# Differential impacts of drought and esca expression on Ascomycota fungi in the trunks and young organs of mature grapevines

**DOI:** 10.1101/2025.07.03.663063

**Authors:** Pierre Gastou, Giovanni Bortolami, Nathalie Ferrer, Gregory A. Gambetta, Samuele Moretti, Jessica Vallance, Chloé E.L. Delmas

## Abstract

Perennial plant decline is increasingly threatening the profitability and sustainability of agriculture and forestry worldwide. It results from intricate interactions between microbial communities, the plant host, and abiotic stressors. We investigated the effects of drought and esca disease on mature grapevine phytobiomes. Grapevines display no esca leaf symptoms during droughts, but the impacts of drought and esca expression on fungal communities and wood health in mature plants remain poorly understood.

We studied 43 uprooted 30-year-old naturally infected vines in three experimental conditions: well-watered asymptomatic (Control) vines, vines with esca symptoms (Esca), and vines subjected to water deficit (WD) over two consecutive summers. We profiled trunk, cane, stem and petiole Ascomycota communities by DNA metabarcoding with primers specifically designed for grapevine trunk-associated Ascomycota, and quantified wood necrosis. The Ascomycota communities of trunks and younger organs clearly differed, and drought and esca had different impacts on the Ascomycota communities of perennial and young organs. In the trunk, drought significantly decreased fungal diversity in healthy wood and increased the abundance of wood pathogens (e.g. *Phaeomoniella chlamydospora, Botryosphaeria dothidea*). In young organs, esca expression decreased the species richness and diversity of the Ascomycota community to a greater extent than drought. We also found that the relative proportion of healthy wood was smaller in plants with esca symptoms than in control plants.

Thus, drought increased Ascomycota pathogen abundance in the trunk but did not increase wood degradation and esca expression, highlighting the need to investigate the molecular basis of plant-microbiome interactions under multi-stress conditions.

## Supplementary tables for "Differential impacts of drought and esca expression on Ascomycota fungi in the trunks and young organs of mature grapevines"

### Sheet: List of tables
Supplementary Table S1: Ascomycota genera classified as putative wood pathogens and putative wood antagonists.
Putative wood pathogens correspond to Ascomycota genera cited in the literature as potentially involved in grapevine trunk diseases, i.e. Eutypa dieback, esca, Botryosphaeria dieback, Phomopsis dieback and Black foot. Putative antagonists correspond to Ascomycota genera that demonstrated successful antagonistic effects against putative wood pathogens in vitro, in the greenhouse or in the vineyard.
Supplementary Table S2: Global metrics describing the GTAA metabarcoding dataset before and after the decontamination process.
Raw data correspond to the dataset obtained after the bioinformatics pipeline conducted with FROGS. Decontaminated data correspond to the dataset obtained after flagging and selectively removing putatively contaminant or artefactual OTUs and potentially unusable samples with the package metabar. Minimal and maximal number of OTUs and reads are computed at the sample level.
Supplementary Table S3: OTU table corresponding to the entire decontaminated GTAA metabarcoding dataset.
OTU identification, BLAST metrics, overall read count, taxonomic affiliations and seed sequence are provided.
Supplementary Table S4: List of experimental factors and Ascomycota reads for each sample included in the GTAA metabarcoding study.
Experimental factors are Plant_ID, organ, esca symptoms in 2019, water regime in 2019, plant status in 2019, esca history, wood type (for trunk samples only), and year of uprooting. Total number of reads and OTUs are given for each sample, and the number of reads corresponding to each Ascomycota OTU presented in Supplementary Table S3 are also provided.
Supplementary Table S5: Summary of the results obtained in Aldex2 differential analyses in healthy trunk samples and young samples.
For each differentially abundant Ascomycota OTU, the enriched group, the Aldex2 effect size and the associated p-value are provided. Aldex2 analyses were conducted on RLE-transformed data at a 5% level. Sample sizes are described in Table 1.
Supplementary Table S6: Statistical modelling of organ health status (S-AS vs S-S) effects on alpha-diversity metrics and Ascomycota community structure computed for young organs.
Plant status is included in all analyses as a covariate. Sample sizes are described in Table 1.
Supplementary Table S7: List of experimental factors and wood type percentages for each plant
Experimental factors are Plant_ID, esca symptoms in 2019, water regime in 2019, plant status in 2019, esca history, wood type, and year of uprooting. Percentages of healthy wood, black necrotic wood and white-rot are provided for each plant based on image analyses of trunk cross-sections.
Supplementary Table S8: Statistical modelling of esca history (pA vs pS) effects on the distribution of wood types and alpha-diversity metrics and Ascomycota community structure computed for healthy trunk and young samples.
Analyses were performed only in control plants (i.e. well-watered and asymptomatic in 2019). Sample sizes are described in Table 1.

### Sheet: Supplementary Table S1
Supplementary Table S1: Ascomycota genera classified as putative wood pathogens and putative wood antagonists.
Putative wood pathogens correspond to Ascomycota genera cited in the literature as potentially involved in grapevine trunk diseases, i.e. Eutypa dieback, esca, Botryosphaeria dieback, Phomopsis dieback and Black foot. Putative antagonists correspond to Ascomycota genera that demonstrated successful antagonistic effects against putative wood pathogens in vitro, in the greenhouse or in the vineyard.
Ascomycota genera	Class	Reference
Acremonium sp.	Putative wood pathogen	Bekris et al. 2021
Botryosphaeria sp.	Putative wood pathogen	Moralez-Cruz et al. 2018
Cadophora sp.	Putative wood pathogen	Bekris et al. 2021
Campylocarpon sp.	Putative wood pathogen	Moralez-Cruz et al. 2018
Cylindrocarpon sp.	Putative wood pathogen	Moralez-Cruz et al. 2018
Dactylonectria sp.	Putative wood pathogen	Moralez-Cruz et al. 2018
Diaporthe sp.	Putative wood pathogen	Moralez-Cruz et al. 2018
Diatrype sp.	Putative wood pathogen	Moralez-Cruz et al. 2018
Diatrypella sp.	Putative wood pathogen	Moralez-Cruz et al. 2018
Didymosphaeria sp.	Putative wood pathogen	Bekris et al. 2021
Diplodia sp.	Putative wood pathogen	Moralez-Cruz et al. 2018
Dothiorella sp.	Putative wood pathogen	Moralez-Cruz et al. 2018
Eutypa sp.	Putative wood pathogen	Moralez-Cruz et al. 2018
Kalmusia sp.	Putative wood pathogen	Bekris et al. 2021
Ilyonectria sp.	Putative wood pathogen	Moralez-Cruz et al. 2018
Lasidiplodia sp.	Putative wood pathogen	Moralez-Cruz et al. 2018
Neofabraea sp.	Putative wood pathogen	Bekris et al. 2021
Neofusicoccum sp.	Putative wood pathogen	Moralez-Cruz et al. 2018
Neonectria sp.	Putative wood pathogen	Moralez-Cruz et al. 2018
Neosetophoma sp.	Putative wood pathogen	Bekris et al. 2021
Phaeoacremonium sp.	Putative wood pathogen	Moralez-Cruz et al. 2018
Phaeomoniella sp.	Putative wood pathogen	Moralez-Cruz et al. 2018
Seimatosporium sp.	Putative wood pathogen	Bekris et al. 2021
Truncatella sp.	Putative wood pathogen	Bekris et al. 2021
Volutella sp.	Putative wood pathogen	Bekris et al. 2021
Xenocylindrosporium sp.	Putative wood pathogen	Bekris et al. 2021
Xylaria sp.	Putative wood pathogen	Moralez-Cruz et al. 2018
Aureobasidium sp.	Putative antagonist	Mesguida et al. 2023
Chaetomium sp.	Putative antagonist	Mesguida et al. 2023
Cladosporium sp.	Putative antagonist	Mesguida et al. 2023
Clonostachys sp.	Putative antagonist	Mesguida et al. 2023
Epicoccum sp.	Putative antagonist	Mesguida et al. 2023
Fusarium sp.	Putative antagonist	Mesguida et al. 2023
Lecanicillium sp.	Putative antagonist	Mesguida et al. 2023
Purpureocillium sp.	Putative antagonist	Mesguida et al. 2023
Trichorderma sp.	Putative antagonist	Mesguida et al. 2023

### Sheet: Supplementary Table S2
Supplementary Table S2: Global metrics describing the GTAA metabarcoding dataset before and after the decontamination process.
Raw data correspond to the dataset obtained after the bioinformatics pipeline conducted with FROGS. Decontaminated data correspond to the dataset obtained after flagging and selectively removing putatively contaminant or artefactual OTUs and potentially unusable samples with the package metabar. Minimal and maximal number of OTUs and reads are computed at the sample level.
Parameter	Raw data	Decontaminated data
Number of samples	251 environmental samples	251 environmental samples
	5 extraction blanks
	14 PCR blanks
Number of OTUs	320	297
Mean number of OTUs	89 ± 36	66 ± 28
(Mean ± SD)
Minimal number of OTUs	3	6
Maximal number of OTUs	189	141
Number of reads	10,765,304	9,641,320
Mean number of reads	39,871 ± 12,836	38,412 ± 9,807
(Mean ± SD)
Minimal number of reads	6	558
Maximal number of reads	73.387	70.093

### Sheet: Supplementary Table S3
Supplementary Table S3: OTU table corresponding to the entire decontaminated GTAA metabarcoding dataset.
OTU identification, BLAST metrics, overall read count, taxonomic affiliations and seed sequence are provided.
OTU_ID	blast_perc_identity.x	blast_perc_query_coverage.x	blast_evalue.x	blast_aln_length.x	count	kingdom_name	phylum_name	class_name	order_name	family_name	genus_name	species_name	rank	scientific_name	sequence
M01328:329:000000000-CVDHV:1:1101:22782:2918	100.0	100.0	2.31e-76	153	1940016	Fungi	Ascomycota	Dothideomycetes	Capnodiales	Cladosporiaceae	Cladosporium	Cladosporium_sphaerospermum	species	Cladosporium_sphaerospermum	CACCACTCAAGCCTCGCTTGGTATTGGGCGACGCGGTCCGCCGCGCGCCTCAAATCGACCGGCTGGGTCTTCTGTCCCCTCAGCGTTGTGGAAACTATTCGCTAAAGGGTGCCACGGGAGGCCACGCCGAAAAACAAACCCATTTCTAAGGTT
M01328:329:000000000-CVDHV:1:1101:9553:2703	100.0	100.0	2.31e-76	153	1136549	Fungi	Ascomycota	Dothideomycetes	Capnodiales	Cladosporiaceae	Cladosporium	Cladosporium_halotolerans	species	Cladosporium_halotolerans	CACCACTCAAGCCTCGCTTGGTATTGGGCGACGCGGTCCGCCGCGCGCCTCAAATCGACCGGCTGGGTCTTTCGTCCCCTCAGCGTTGTGGAAACTATTCGCTAAAGGGTGCCGCGGGAGGCCACGCCGTAAAACAACCCCATTTCTAAGGTT
M01328:329:000000000-CVDHV:1:1101:7579:2144	99.412	99.41176470588235	1.55e-83	170	832175	Fungi	Ascomycota	Sordariomycetes	Togniniales	Togniniaceae	Phaeoacremonium	Phaeoacremonium_minimum	species	Phaeoacremonium_minimum	CAACCCTCAGGCCCTGGTTGCCTGGTGTTGGGGCGCCGCGTCCCCTCAGCGGGCGCGGGCCCCGAAAGTCAGTGGCGGGCTCGCCAGGACTCCGAGCGCAGTAGTTTACACCTCGCTGCGGAGGACCTGGCGGGTTACCCAGCCGTAAAACACCCCAAACTTCTAAGGTT
M01328:329:000000000-CVDHV:1:1101:19187:6754	100.0	100.0	9.28e-86	170	867088	Fungi	Ascomycota	Eurotiomycetes	Phaeomoniellales	Phaeomoniellaceae	Phaeomoniella	Phaeomoniella_chlamydospora	species	Phaeomoniella_chlamydospora	TCAACCCTCAAGCCCGGCTTGATATTGGGTCCATATCAACTTTCATAGAAGATAGGCCCGAAAGATAATGGCGGCGTCAAGAATGACCCCAGGTGCAGCGAGCAATCAAGCATACACTGAGGTGGTCCTCTTGGCCTGGCCCTATTGTTTTGTTGCAGAACTCTCAGGTT
M01328:329:000000000-CVDHV:1:1101:22564:1743	multi-identity	multi-coverage	2.33e-71	multi-alignment-lg	720276	Fungi	Ascomycota	Dothideomycetes	Capnodiales	Cladosporiaceae	Cladosporium	Cladosporium_sphaerospermum	species	Cladosporium_sphaerospermum	CACCACTCAAGCCTCGCTTGGTATTGGGCGACGCGGTCCGCCGCGCGCCTCAAATCGACCGGCTGGGTCTTCTGTCCCCTCAGCGTTGTGGAAACTATTCGCTAAAGGGTGCCACGGGAGGCTACGCCGTTAAACAAGCCCATTTCTAAGGTT
M01328:329:000000000-CVDHV:1:1101:8923:6627	98.824	100.0	2.01e-82	170	455709	Fungi	Ascomycota	Eurotiomycetes	Phaeomoniellales	Phaeomoniellaceae	Phaeomoniella	Phaeomoniella_chlamydospora	species	Phaeomoniella_chlamydospora	TCAACCCTCAAGCCCGGCTTGTTATTGGGTCCATATCAACTTTCATAGAAGATAGGCCCGAAAGATAATGGCGGCGTCAAGAATGACCCTAGGTGCAGCGAGCAATCAAGCATACACTGAGGTGGTCCTCTTGGCCTGGCCCTATTGTTTTGTTGCAGAACTCTCAGGTT
M01328:329:000000000-CVDHV:1:2101:14758:20004	100.0	99.39024390243902	6.93e-82	163	383170	Fungi	Ascomycota	Sordariomycetes	Diaporthales	Diaporthaceae	Diaporthe	Diaporthe_ampelina	species	Diaporthe_ampelina	CAACCCTCAAGCCTGGCTTGGTGATGGGGCACTGCTCCCCCCCCGGGGAGCAGGCCCTGAAATCCAGTGGCGAGCTCGCCAGGACCCCGAGCGCAGTAGTTAAACCCTCGCTCCGGGAGGCCCTGGCGGTGCCCTGCCGTTAAACCCCCAACTTCTGAAAGTTT
M01328:329:000000000-CVDHV:1:1101:13420:7593	100.0	100.0	3.99e-79	158	316757	Fungi	Ascomycota	Dothideomycetes	Botryosphaeriales	Botryosphaeriaceae	Neofusicoccum	Neofusicoccum_parvum	species	Neofusicoccum_parvum	CAACCCTCAAGCTCTGCTTGGTATTGGGCCCCGTCCTCCACGGACGCGCCTTAAAGACCTCGGCGGTGGCGTCTTGCCTCAAGCGTAGTAGAAAACACCTCGCTTTGGAGCGCACGGCGTCGCCCGCCGGACGAACCTTTGAATTATTTCTCAAGGTT
M01328:329:000000000-CVDHV:1:1101:16930:13389	100.0	100.0	2.46e-81	162	151735	Fungi	Ascomycota	Dothideomycetes	Botryosphaeriales	Botryosphaeriaceae	Diplodia	Diplodia_seriata	species	Diplodia_seriata	CAACCCTCAAGCTCTGCTTGGTATTGGGCGCCGTCCTCTCTGCGGACGCGCCTTAAAGACCTCGGCGGTGGCTGTTCAGCCCTCAAGCGTAGTAGAATACACCTCGCTTTGGAGCGGTTGGCGTCGCCCGCCGGACGAACCTTCTGAACTTTTCTCAAGGTT
M01328:329:000000000-CVDHV:1:1101:14181:14318	100.0	100.0	3.99e-79	158	148800	Fungi	Ascomycota	Dothideomycetes	Dothideales	Aureobasidiaceae	Aureobasidium	Aureobasidium_pullulans	species	Aureobasidium_pullulans	CACCACTCAAGCTATGCTTGGTATTGGGCGTCGTCCTTAGTTGGGCGCGCCTTAAAGACCTCGGCGAGGCCACTCCGGCTTTAGGCGTAGTAGAATTTATTCGAACGTCTGTCAAAGGAGAGGAACTCTGCCGACTGAAACCTTTATTTTTCTAGGTT
M01328:329:000000000-CVDHV:1:1101:11896:3074	100.0	98.13664596273291	4.08e-79	158	127894	Fungi	Ascomycota	Dothideomycetes	Pleosporales	Massarinaceae	Massarina	Massarina_rubi	species	Massarina_rubi	CAAACTTCAAGCCCCCCCTTTAGCTTGGTGTTGGGCGTCTGTCCTCCCCCCGGGACTCGCCTCAAATGCATTGGCAGCCGGCACGTTGGCTTCGAGCGCAGCAGAAACGCGCGCGGCGTCCGACGGTGCCTGGCTCTCCAGGAAGCCTCCACCTCAAGTTT
M01328:329:000000000-CVDHV:1:2102:23213:10927	100.0	100.0	6.88e-82	163	111276	Fungi	Ascomycota	Sordariomycetes	Xylariales	Diatrypaceae	Anthostoma	Anthostoma_decipiens	species	Anthostoma_decipiens	CGACCATCAAGTCTTATTTGCTTGGAGTTGGGAATTTGCTTGCAAGTAATTCCTTAAAATTATTGGCGGAGTTGCGATAACCCCAAGCGTAGTAATTATCTCTCGCTTTCGGTGTGTTAGCGCTGACATTTAGCCGTTAAACCCTCTATATTTATGTAGGTTT
M01328:329:000000000-CVDHV:1:1101:18536:6464	100.0	98.3957219251337	1.71e-93	184	131991	Fungi	Ascomycota	Leotiomycetes	Erysiphales	Erysiphaceae	Erysiphe	Erysiphe_necator	species	Erysiphe_necator	CACCCCCCTCAAGCTGCCCTTGTGGTGGCTTCGGTGTTGGGGCTCGTCGCAGTTTTGCGGTGGCCCTTAAAGACAGTGGCGGTCCCCGCGTGGGCTCTACGCGTAGTAACTTGTTCCTCGCGACAGAGTGACGCTCGTGATCAGCCAGAACCACCCACCTTTGTCCGGTCATCCGGATTGACAGGTT
M01328:329:000000000-CVDHV:1:1110:16947:17706	100.0	98.17073170731707	8.97e-81	161	142304	Fungi	Ascomycota	Eurotiomycetes	Eurotiales	Aspergillaceae	Penicillium	Penicillium_toxicarium	species	Penicillium_toxicarium	CTGCCCTCAAGCACGGCTTGTGTGTTGGGCTCCGTCCTCCTTCCGGGGGACGGGCCCGAAAGGCAGCGGCGGCACCGCGTCCGGTCCTCGAGCGTATGGGGCTTCGTCACCCGCTCTGCAGGCCCGGCCGGCGCTTGCCGACACATCAATCTTTTTTCCAGGTT
M01328:329:000000000-CVDHV:1:1101:26793:5399	100.0	99.39024390243902	6.93e-82	163	98330	Fungi	Ascomycota	Eurotiomycetes	Eurotiales	Aspergillaceae	Penicillium	Penicillium_brevicompactum	genus	Penicillium	CTGCCCTCAAGCACGGCTTGTGTGTTGGGCTCCGTCCTCCTTCCGGGGGACGGGCCCGAAAGGCAGCGGCGGCACCGCGTCCGGTCCTCAAGCGTATGGGGCTTTGTCACCCGCTTTGTAGGACTGGCCGGCGCCTGCCGATCAACCAAACTTTTTTCCAGGTT
M01328:329:000000000-CVDHV:1:1101:12719:2507	100.0	100.0	8.26e-76	152	89564	Fungi	Ascomycota	Dothideomycetes	Capnodiales	Cladosporiaceae	Cladosporium	Cladosporium_langeronii	species	Multi-affiliation	CACCACTCAAGCCTCGCTTGGTATTGGGCAACGCGGTCCGCCGCGTGCCTCAAATCGACCGGCTGGGTCTTCTGTCCCCTAAGCGTTGTGGAAACTATTCGCTAAAGGTGGTTCGGGAGGCTACGCCGTAAAACAACCCCATTTCTAAGGTT
M01328:329:000000000-CVDHV:1:1101:12524:7277	98.684	100.0	1.79e-72	152	78591	Fungi	Ascomycota	Dothideomycetes	Capnodiales	Cladosporiaceae	Cladosporium	Multi-affiliation	species	Multi-affiliation	CACCACTCAAGCCTCGCTTGGTATTGGGCAACGCGGTCCGCCGCGTGCCTCAAATCGACCGGCTGGGTCTTCTGTCCCCTAAGCGTTGTGGAAACTATTCGCTAAAGGAGGTTCGGGAGGCTACGCCGCAAAACAACCCCATTTCTAAGGTT
M01328:329:000000000-CVDHV:1:1102:10080:1876	89.796	76.04166666666666	3.14e-46	147	72018	Fungi	Ascomycota	Eurotiomycetes	Chaetothyriales	Herpotrichiellaceae	Exophiala	NA	genus	Exophiala	TCACCCCTCAAACCTCTCTTTTGGTTTGGTGTTGGACGGCCTGGTGGCGGCAACGTCACCCCTCCTAAAGACAATGACGGCGGCCTCGTTGGACCCCCGGTACACTGAGTTCCTCACAGAACACGTACTGGATCATAGGGTACGCGGGCTCCGGTCTTCTTCTCCCCTGGAGAAAAATCATCTTTATAGGTT
M01328:329:000000000-CVDHV:1:1101:29088:11516	100.0	99.37106918238993	4.02e-79	158	61167	Fungi	Ascomycota	Sordariomycetes	Coniochaetales	Coniochaetaceae	Coniochaeta	NA	genus	Coniochaeta	CAACCCTCAAGCACTGCTTGGTGTTGGGGCCCTACGGCTGCCGTAGGCCCTGAAAGGAAGTGGCGGGCTCGCTGCAACTCCGAGCGTAGTAATTCATTATCTCGCTAGGGAGGCGCGGCGCGCTCCTGCCGTTAAAGACCCCCATCTTTAACCAAGGTT
M01328:329:000000000-CVDHV:1:1103:6848:10164	multi-identity	98.23529411764706	2.01e-82	multi-alignment-lg	61526	Fungi	Ascomycota	Sordariomycetes	Togniniales	Togniniaceae	Phaeoacremonium	Phaeoacremonium_fraxinopennsylvanicum	species	Phaeoacremonium_fraxinopennsylvanicum	CAACCCTCAGGCCCTGGTTGCCTGGTGTTGGGGCGCCGCGTCCCCCAGCGGGCGCGGGCCCCGAAAGTCAGTGGCGGGCTCGCCAGGACTCCGAGCGCAGTAGTTTACACCTCGCTGCGGAGGACCTGGCGGGTTTCCCGGCCGTAAAACACCCCAAATTTTACAAGGTT
M01328:329:000000000-CVDHV:1:1101:19708:10798	99.379	100.0	4.08e-79	161	50820	Fungi	Ascomycota	NA	NA	NA	NA	NA	phylum	Ascomycota	CGACCTTCAAGCCCTAGCTGCTTGGTGTTGGGAGCCTATCTCCGGATAGCTCCTCAAAAGCATTGGCGGAGTCGCGGTGGCCCCAAGCGTAGTAATTCTTCTCGCTTTAGGTGTGTCACGGCTGACGTCTTGCCGTTAAACCCCCAATTTTTTAAATGGTT
M01328:329:000000000-CVDHV:1:1105:7201:20724	99.379	100.0	4.08e-79	161	40256	Fungi	Ascomycota	Sordariomycetes	Xylariales	Diatrypaceae	Eutypa	Eutypa_lata	species	Eutypa_lata	CGACCTTCAAGCCCTAGCTGCTTGGTGTTGGGAGCCTATCTCCGGATAGCTCCTGAAAAGCATTGGCGGAGTCGCGGTGACCCCAAGCGTAGTAATTCTTCTCGCTTTAGGTGTGTCACGGCTGACGTCTTGCCGTTAAACCCCCAATTTTTTAAATGGTT
M01328:329:000000000-CVDHV:1:1109:20141:11838	96.753	98.08917197452229	1.45e-68	154	48122	Fungi	Ascomycota	Dothideomycetes	Pleosporales	Pleomonodictydaceae	Pleomonodictys	Pleomonodictys_descalsii	species	Pleomonodictys_descalsii	ACACCCTCAAGCACTGCTTGGTGTTGGGCGTCTGTCTTGCTATTATATGCGGACTCGCCTTAAAATTATTGGCGGCTCTCCGGCTAGCTCCCAGCGCAGCAGAATCAGCGCTGTGGCGGGCTCGGCCGGGCAGCGTCCAGCAAGGCTCTTTTGGTTT
M01328:329:000000000-CVDHV:1:1101:22708:9653	100.0	98.0	4.89e-73	147	53063	Fungi	Ascomycota	Dothideomycetes	Pleosporales	Pleosporales_fam_Incertae_sedis	Cryptocoryneum	Cryptocoryneum_condensatum	species	Cryptocoryneum_condensatum	AAACCCTCAAGCACTGCTTGGTGTTGGGCGTTTGTCCCGCCTCGGCGCGGACTCGCCTCAAAAGCATTGGCAGCCTGTTTACAGCTTCGAGCGCAGCAAATCGCGCCTCGCGGTCTACGACATGGCGTCCACAAGACAACCCCCAAGTTT
M01328:329:000000000-CVDHV:1:1101:24861:4906	98.693	100.0	5.01e-73	153	41847	Fungi	Ascomycota	Dothideomycetes	Capnodiales	Cladosporiaceae	Cladosporium	Cladosporium_halotolerans	species	Cladosporium_halotolerans	CACCACTCAAGCCTCGCTTGGTATTGGGCGACGCGGTCCGCCGCGCGCCTCAAATCGACCGGCTGGGTCTTCTGTCCCCTCAGCGTTGTGGAAACTATTCGCTAAAGGGTGCCGCGGGAGGCCACGCCGTAAAACAACCCCATTTCTAAGGTT
M01328:329:000000000-CVDHV:1:1103:9040:23051	100.0	98.06451612903226	8.45e-76	152	47423	Fungi	Ascomycota	Dothideomycetes	Capnodiales	Cladosporiaceae	Verrucocladosporium	Verrucocladosporium_dirinae	species	Verrucocladosporium_dirinae	CACCACTCAAGCCTCGCTTGGTATTGGGCGACGCGGTACGCCGCGCGCCCCAAATCGACCGGCTGGGTCGACCGTCCCCTCAGCGTTGTGGCAACTATTCGCTAAAGGGTGTCGCGGTCGGTCACGCCGTAAAACAAGACCTCATTTCTAAGGTT
M01328:329:000000000-CVDHV:1:1104:15824:7315	100.0	100.0	8.26e-76	152	57254	Fungi	Ascomycota	Dothideomycetes	Capnodiales	Cladosporiaceae	Cladosporium	Cladosporium_velox	species	Cladosporium_velox	CACCACTCAAGCCTCGCTTGGTATTGGGCGACGCGGTCCGCCGCGCGCCTCAAATCGACCGGCTGGGTCTTCTGTCCCCTCAGCGTTGTGGAAACTATTCGCTAAAGGGTGCCCGGGAGGCTACGCCGTAAAACAACCCCATTTCTAAGGTT
M01328:329:000000000-CVDHV:1:1101:14310:8129	99.367	100.0	1.86e-77	158	79787	Fungi	Ascomycota	Dothideomycetes	Pleosporales	Didymellaceae	Epicoccum	Epicoccum_nigrum	species	Epicoccum_nigrum	GTACCTTCAAGCTCTGCTTGGTGTTGGGTGTTTGTCTCGCCTCTGCGTGTAGACTCGCCTTAAAACAATTGGCAGCCGGCGTATTGATTTCGGAGCGCAGTACATCTCGCGCTTTGCACTCACAACGACGACGTCCAAAAGTACATTTTTACACTCTT
M01328:329:000000000-CVDHV:1:1101:23570:2725	100.0	98.11320754716981	5.20e-78	156	40795	Fungi	Ascomycota	Dothideomycetes	Pleosporales	Didymellaceae	Epicoccum	Epicoccum_nigrum	species	Epicoccum_nigrum	GTACCTTCAAGCTCTGCTTGGTGTTGGGTGTTTTGTCTCGCCTCCGCGCGCAGACTCGCCTTAAAACAATTGGCAGCCGGCGTATTGATTTCGGAGCGCAGTACATCTCGCGCTTTGCACTCATAACGACGACGTCCAAAAGTACATTTTTACACTCTT
M01328:329:000000000-CVDHV:1:1101:7798:2958	99.383	100.0	1.14e-79	162	63896	Fungi	Ascomycota	Dothideomycetes	Pleosporales	Pleosporaceae	Alternaria	Alternaria_alternata	species	Alternaria_alternata	GTACCCTCAAGCTTTGCTTGGTGTTGGGCGTCTTTTGTCTCCAGTTCGCTGGAGACTCGCCTTAAAGTCATTGGCAGCCGGCCTACTGGTTTCGGAGCGCAGCACAAGTCGCGCTCTTCGCCAGCCAAGGTCAGCGTCCAGCAAGCCTTTTTTTCAACCTTT
M01328:329:000000000-CVDHV:1:1101:22422:5989	multi-identity	multi-coverage	3.69e-69	multi-alignment-lg	60240	Fungi	Ascomycota	Dothideomycetes	Capnodiales	Mycosphaerellaceae	Ramularia	Ramularia_coleosporii	species	Ramularia_coleosporii	CACCACTCAAGCCTCGCTTGGTATTGGGCGTCGCGAGTCTCTCGCGCGCCTCAAAGTCTCCGGCTGAGCGGTTCGTCTCCCAGCGTTGTGGCAACTATTTCGCAGTGGAGTTCGAGTCGTCGCGGCCGTTAAATCTTTCAAAGGTT
M01328:329:000000000-CVDHV:1:1101:9917:4308	98.693	100.0	5.01e-73	153	31864	Fungi	Ascomycota	Dothideomycetes	Capnodiales	Cladosporiaceae	Cladosporium	Cladosporium_sphaerospermum	species	Cladosporium_sphaerospermum	CACCACTCAAGCCTCGCTTGGTATTGGGCGACGCGGTCCGCCGCGCGCCTCAAATCGACCGGCTGGGTCTTTCGTCCCCTCAGCGTTGTGGAAACTATTCGCTAAAGGGTGCCACGGGAGGCCACGCCGAAAAACAAACCCATTTCTAAGGTT
M01328:329:000000000-CVDHV:1:1104:20056:17819	100.0	99.4949494949495	1.08e-100	197	24472	Fungi	Ascomycota	Sordariomycetes	Microascales	Microascaceae	NA	NA	family	Microascaceae	CTGCCCTCGAGCGCGGTTCCCGTACCCTCTCAGGGGCACGGGGCCGCCGCCCGGTGTTGGGGCGCTGCGGGCCTAGAGCCCCGCAGGCCCCGAAATGAAGTGGCGGTCCCGCCGCGGCGCCCCCTGCGTAGTAAGTCTCAGGACCTCGCATCGGGCCCCGGCGTCGGCCAGCCGTCGAACCTGTCTCTCTGATGGTTT
M01328:329:000000000-CVDHV:1:1101:20647:6009	98.658	98.02631578947368	8.32e-71	149	29823	Fungi	Ascomycota	Dothideomycetes	Capnodiales	Teratosphaeriaceae	Devriesia	Devriesia_fraserae	species	Devriesia_fraserae	CACCAATCACGCCTGGCGTGGTATTGGGCGACGCGGCCGTCACACGCCGCGCGCCCTAATGACCCCGGCGGGACGGACCGAATCTCAGCGTTGTGGTTAAAGCCGCTGGCGAGACGGGACGCCCGTGCCGTTAAACAACCCCATCACAGGTT
M01328:329:000000000-CVDHV:1:1107:20185:19561	100.0	97.94520547945206	7.93e-71	143	35449	Fungi	Ascomycota	Dothideomycetes	Capnodiales	Mycosphaerellaceae	Ramularia	Ramularia_unterseheri	species	Ramularia_unterseheri	CACCACTCAAGCCTCGCTTGGTATTGGGCGTCGCGAGTCTCTCGCGCGCCTTAAAGTCTCCGGCTGTTTGACCCGTCTCCCAGCGTTGTGGCAACTATTTCGCAGTGGAGTTCGAGTTGGATCGGCCGTTAAATCTTTCAAAGGTT
M01328:329:000000000-CVDHV:1:1108:18320:23500	100.0	100.0	3.99e-79	158	23042	Fungi	Ascomycota	Dothideomycetes	Pleosporales	Lophiostomataceae	Lophiostoma	Lophiostoma_cynaroidis	species	Lophiostoma_cynaroidis	AACCCCCTCAAGCACTGCTTGGTGTTGGGCGCTTTGTCCCGCCCCGGCGCGGACTCGCCTCAAAAGCATTGGCGGCCTGTGTATTGGCTTCGAGCGCAGCAGACGCGCGCCTCGCGAACCTCTGGCACGGGCGTCCATCAAGACGCACCCCAAAGTTT
M01328:329:000000000-CVDHV:1:1101:23924:7421	100.0	100.0	3.13e-80	160	18574	Fungi	Ascomycota	Dothideomycetes	Botryosphaeriales	Botryosphaeriaceae	Botryosphaeria	Botryosphaeria_dothidea	species	Botryosphaeria_dothidea	CAACCCTCAAGCTCTGCTTGGTATTGGGCACCGTCCTTTGCGGGCGCGCCTCAAAGACCTCGGCGGTGGCGTCTTGCCTCAAGCGTAGTAGAACATACATCTCGCTTCGGAGCGCAGGGCGTCGCCCGCCGGACGAACCTTCTGAACTTTTCTCAAGGTT
M01328:329:000000000-CVDHV:1:1101:21498:8795	98.684	100.0	1.79e-72	152	17995	Fungi	Ascomycota	Dothideomycetes	Capnodiales	Cladosporiaceae	Cladosporium	Multi-affiliation	species	Multi-affiliation	CACCACTCAAGCCTCGCTTGGTATTGGGCATCGCGGTCCGCCGCGTGCCTCAAATCGACCGGCTGGGTCTTCTGTCCCCTAAGCGTTGTGGAAACTATTCGCTAAAGGTGTTTCGGGAGGCTACGCCGTAAAACAACCCCATTTCTAAGGTT
M01328:329:000000000-CVDHV:1:1119:12539:3509	100.0	98.13664596273291	4.08e-79	158	16254	Fungi	Ascomycota	Sordariomycetes	Xylariales	Diatrypaceae	Eutypa	Eutypa_leptoplaca	species	Eutypa_leptoplaca	CAACCCTCAAGCCCTAGTTGCTTGGTGTTGGGAGTTTACCTGCGGGTAATTCCTGAAAAGCATCGGCGGAGTCGTGTTGGCCCCAAGCGTAGTAATTTTTCTCGCTTCAGGTGGTTCCAGCGCTGGCGTCCAGCCGCTAAACCCCCTATTCTTTAGTGGTT
M01328:329:000000000-CVDHV:1:1101:24330:3082	98.667	98.0392156862745	8.38e-71	150	20543	Fungi	Ascomycota	Dothideomycetes	Capnodiales	Teratosphaeriaceae	Devriesia	Devriesia_fraserae	species	Devriesia_fraserae	CACCAATCACGCCTGGCGTGGTGTTGGGCGACGCGGCCGTCACACGCCGCGCGCCCCAATGACTCCGGCGGGACGGACCGAATCTCAGCGTTGTGGTTAAAGCCGCTGGCGAGACGGGACGCCCGTGCCGTTAAACAACCCCCATCACAGGTT
M01328:329:000000000-CVDHV:1:1102:20410:3782	83.582	86.09271523178808	1.89e-27	134	15845	Fungi	Ascomycota	Sordariomycetes	Pisorisporiales	Pisorisporiaceae	Achroceratosphaeria	Achroceratosphaeria_potamia	species	Achroceratosphaeria_potamia	CAAACCTCAAGCCTCGCTTGGTGTTGGGGCGCCCCGGTACGCCGGGGGCCCCGAATCTCAGTGGCGGAGCCGCCGTGGACTCTGAGCGCAGTATTTTCAACGCTCCTGGGCCCCGGCGGCGCCTGCCGTAAAACCCTCTGTAGCAAGGTTT
M01328:329:000000000-CVDHV:1:1101:4874:7101	97.268	100.0	1.30e-84	183	15294	Fungi	Ascomycota	Eurotiomycetes	Chaetothyriales	Herpotrichiellaceae	Phialophora	Phialophora_americana	species	Phialophora_americana	TCACCCCTCAAGCCCCGTGCTTGGTGTTGGACGGATTTTGGTCGTGTAACAACGACCCCTCCTAAAGACAATGACGGCGGCCTGTGGATCCCCCGGTACACTGAGCTTTTAACTGAGCACGTATCGGACAAGGGCGCCCAGGACACGGTCCTTCTCCTCAACCAGGAAATTTCTTCAAGGTT
M01328:329:000000000-CVDHV:1:1106:4271:13973	100.0	98.10126582278481	1.86e-77	155	13393	Fungi	Ascomycota	Sordariomycetes	Coniochaetales	Coniochaetaceae	Coniochaeta	Coniochaeta_prunicola	species	Coniochaeta_prunicola	CAACCCTCAAGCCCTGCTTGGTGTTGGGGCCCTACGGCTGCCGTAGGCCCTGAAAAGAAGTGGCGGGCTCGCTGCAACTCCGAGCGTAGTAATTCATTATCTCGCTAGGGAGGCGCGGCGGTGCTCCTGCCGTTAAAGACCATCTTTAACCAAAGGTT
M01328:329:000000000-CVDHV:1:1102:20124:15439	92.308	98.08917197452229	2.45e-56	156	17188	Fungi	Ascomycota	Sordariomycetes	Pisorisporiales	Pisorisporiaceae	Achroceratosphaeria	Achroceratosphaeria_potamia	species	Achroceratosphaeria_potamia	CGACCCTCAAGCTTCGGCTTGCCGTTGGGGCGCGTCGGTCCAGCACCGACTGCCCCGAATCTCAGTGGCGGAGCCGCCGTGGACTCTGAGCGCAGTACTGAACACGCTCCCGGGCCCCGGCGGTGCCTGCCGTAAACACCAAAATTTTACAAGTCTT
M01328:329:000000000-CVDHV:1:1101:25031:11074	95.349	100.0	5.67e-73	172	14559	Fungi	Ascomycota	Sordariomycetes	Hypocreales	Hypocreales_fam_Incertae_sedis	Sarocladium	Sarocladium_dejongiae	species	Sarocladium_dejongiae	CAACCCTCGGGCCCCCGTTCGCGGGGGACCGGTGTTGGGGATCAGGGTCCTCCGGGCCCCTGCCCCCTAAATACAGTGGCGGTCGCGCCGCAGCCTCCCCTGCGTAGTAATGCACATCGCACCGGAGAGCGGCACGGCCACGCCGTAAAACCCCCCAATTCTTCAAGGTT
M01328:329:000000000-CVDHV:1:1109:13971:11811	100.0	100.0	4.23e-84	167	13191	Fungi	Ascomycota	Sordariomycetes	Xylariales	Xylariaceae	Nemania	Nemania_serpens	species	Nemania_serpens	CAACCCTTAAGCCCCTGTTGCTTAGCGTTAGGAGCCTACCGGAACTCTCTGGTAGCTCCCCAAAGTCAGTGGCGGAGCCGGTTCGCACTCCAGACGTAGTAGCTTTTACACGTCGCCTGTAGCGCGGGCCGGTCCCCTGCCGTAAAACACCCCAATTTTTATAGGTT
M01328:329:000000000-CVDHV:1:1103:24112:12279	93.548	98.08917197452229	1.13e-59	155	14527	Fungi	Ascomycota	Sordariomycetes	Pisorisporiales	Pisorisporiaceae	Achroceratosphaeria	Achroceratosphaeria_potamia	species	Achroceratosphaeria_potamia	CGACCCTCAAGCTTCGGCTTGCCGTTGGGGCGCGTCGGTCCAGCACCGACTGCCCCGAATCTCAGTGGCGGAGCCGCCGTGGACTCTGAGCGCAGTACTGAACACGCTCCCGGGCCCCGGCGGTGCCTGCCGTGAAACACCAAAATTTACAAGTCTT
M01328:329:000000000-CVDHV:1:1101:8602:4813	99.32	98.0	2.28e-71	147	15574	Fungi	Ascomycota	Leotiomycetes	Helotiales	Helotiaceae	Bloxamia	Bloxamia_truncata	species	Bloxamia_truncata	CAACCCTCAAGCACTGCTTGGTCTTGGGCCGCGCCGGCGACGGCGGGTCTCAAACGTAGTGGCGGCACCATCGGTTCCCTCAGTGTAGTAATATCTCTCGCTGCTGGGCTGCGGTGGCTGCTAGCCAGTAACCCCTAATTTTTTCTGGTT
M01328:329:000000000-CVDHV:1:1105:5245:5318	98.693	100.0	5.01e-73	153	15315	Fungi	Ascomycota	Dothideomycetes	Pleosporales	Nigrogranaceae	Nigrograna	Nigrograna_obliqua	species	Nigrograna_obliqua	GAAACTTCAAGCTCAGCTTGGTGTTGGGTGCTTGTCCGCCGCCCGCGGCGGACTCACCTCAAATGCATTGGCGGCCGGTATGTTGGCTACAGCGCAGTACAACGCGTCTGGCGTCTTGATATACTGGTCCTCCAGAAGCCCCTTTTTTGACTT
M01328:329:000000000-CVDHV:1:1103:19887:3246	100.0	98.0392156862745	1.08e-74	150	15884	Fungi	Ascomycota	Dothideomycetes	Pleosporales	Biatriosporaceae	Biatriospora	Biatriospora_antibiotica	species	Biatriospora_antibiotica	TAACTTTCAAGCTCAGCTTGGTGTTGGGTGCTTGTCCTCCCCCGCGGCGGACTCACCTCAAATGCATTGGCGGCCGGTATGTTGGCTTCGAGCGCAGTAGAACGCGCCTCGCGTCTTGACGTACTGGTCCTCCACAAGCCCATTTTTCAGCTT
M01328:329:000000000-CVDHV:1:1102:6249:3631	100.0	98.02631578947368	3.84e-74	149	12826	Fungi	Ascomycota	Dothideomycetes	Capnodiales	Teratosphaeriaceae	Devriesia	Devriesia_fraserae	species	Devriesia_fraserae	CACCAATCACGCCTGGCGTGGTATTGGGCGACGCGGCCGTCACACGCCGCGCGCCCCAATGACTCCGGCGGGACGGACCGAATCTCAGCGTTGTGGTTAAAGCCGCTGGCGAGACGGGACGCCCGTGCCGTTAAACAACCCCATCACAGGTT
M01328:329:000000000-CVDHV:1:1101:21586:1749	100.0	96.91358024691358	1.48e-78	157	12775	Fungi	Ascomycota	Dothideomycetes	Pleosporales	Pleosporaceae	Stemphylium	Stemphylium_vesicarium	species	Stemphylium_vesicarium	GTACCCTCAAGCTTTGCTTGGTGTTGGGCGTCTTTGTCTCTCACGAGACTCGCCTTAAAATGATTGGCAGCCGACCTACTGGTTTCGGAGCGCAGCACAATTCTTGCACTTTGAATCAGCCTTGGTTGAGCATCCATCAAGACCACATTTTTTTCAACTTTT
M01328:329:000000000-CVDHV:1:1101:26780:15139	100.0	100.0	3.75e-74	149	14017	Fungi	Ascomycota	Leotiomycetes	Helotiales	Sclerotiniaceae	Botrytis	Botrytis_cinerea	species	Botrytis_cinerea	CAACCCTCAAGCTTAGCTTGGTATTGAGTCTATGTCAGTAATGGCAGGCTCTAAAATCAGTGGCGGCGCCGCTGGGTCCTGAACGTAGTAATATCTCTCGTTACAGGTTCTCGGTGTGCTTCTGCCAAAACCCAAATTTTTCTATGGTT
M01328:329:000000000-CVDHV:1:1102:6153:13466	99.346	100.0	1.08e-74	153	9921	Fungi	Ascomycota	Dothideomycetes	Capnodiales	Cladosporiaceae	Cladosporium	Cladosporium_halotolerans	species	Cladosporium_halotolerans	CACCACTCAAGCCTCGCTTGGTATTGGGCGACGCGGTCCGCCGCGCGCCTCAAATCGACCGGCTGGGTCTTTCGTCCCCTCAGCGTTGTGGAAACTATTCGCTAAAGGGTGCCGCGGGAGGCCACGCCGTGAAACAACCCCATTTCTAAGGTT
M01328:329:000000000-CVDHV:1:1103:8954:19278	97.386	100.0	1.08e-69	153	11936	Fungi	Ascomycota	Dothideomycetes	Capnodiales	Cladosporiaceae	Cladosporium	Cladosporium_halotolerans	species	Cladosporium_halotolerans	CACCACTCAAGCCTCGCTTGGTATTGGGCGACGCGGTCCGCCGCGCGCCTCAAATCGACCGGCTGGGTCTTTCGTCCCCTCAGCGTTGTGGAAACTATTCGCTAAAGGGTGCCACGGGAGGCTACGCCGTTAAACAAGCCCATTTCTAAGGTT
M01328:329:000000000-CVDHV:1:1101:7181:4096	94.872	98.10126582278481	4.08e-64	156	10918	Fungi	Ascomycota	Dothideomycetes	Pleosporales	Cucurbitariaceae	Neocucurbitaria	Neocucurbitaria_unguis-hominis	species	Neocucurbitaria_unguis-hominis	GTACCTTCAAGCTCTGCTTGGTGTTGGGTGTTTGTCCGCGATTTTGCGTGGACTCGCCTCAAAGCAATTGGCAGCCGGCGTACTAGCCTGGGAGCGCAGCACATTTTGCGCATCTCGTCTTGAACGCTTGCGTCCATTAAGCCTATACTTTAACTCTT
M01328:329:000000000-CVDHV:1:1101:20291:11099	98.734	100.0	8.64e-76	158	10428	Fungi	Ascomycota	Dothideomycetes	Pleosporales	Lophiostomataceae	Lophiostoma	Lophiostoma_cynaroidis	species	Lophiostoma_cynaroidis	AACCCCCTCAAGCACTGCTTGGTGTTGGGCGCTTTGTCCCGCCGCGGCGCGGACTCGCCTCAAAAGCATTGGCGGCCTGTGTGTTGGCTTCGAGCGCAGCAGACGCGCGCCTCGCGAACCTCTGGCACGGGCGTCCATCAAGACGCACCCCAAAGTTT
M01328:329:000000000-CVDHV:1:1101:26390:5722	98.171	100.0	2.51e-76	164	11581	Fungi	Ascomycota	Sordariomycetes	Xylariales	Diatrypaceae	Eutypa	Eutypa_lata	species	Eutypa_lata	CGACCTTCAAGCCCTAGCTGCTTGGTGTTGGGAGCCTATCTCCGGATAGCTCCTCAAAAGCATTGGCGGAGTCGCGGTGACCCCAAGCGTAGTAATTCTTCTCGCTTTAGGTGTGTCACGGCTGACGTCTTGCCGTTAAACCCCCAATTTTTTTTTAAATGGTT
M01328:329:000000000-CVDHV:1:1103:24625:17494	98.378	98.40425531914893	1.73e-88	185	11606	Fungi	Ascomycota	Sordariomycetes	Hypocreales	unidentified	g__unidentified	Eucasphaeria_sp	species	Eucasphaeria_sp	CAACCCTCGCAGCCCACTTCCGGGCAGCGGTGTTGGGGACCGGCACCCGAAGGAAACCCCCCCGGGGGCCCTCCGAGCCGCCCCCTAAATACAGTGGCGGTCTCGCTGCAGCCTCCCTTGCGTAGTAGCACACCTCGCACCGGAGCGCAGCGCGGCCACGCCGTAAAACCCCCGACTTTCATGAGTTT
M01328:329:000000000-CVDHV:1:1104:23551:4590	98.387	100.0	4.75e-89	186	12265	Fungi	Ascomycota	Eurotiomycetes	Chaetothyriales	Herpotrichiellaceae	Exophiala	Exophiala_angulospora	species	Exophiala_angulospora	TCACCCCTCAGGCCCCCGGGCTTGGTGTTTGGACGGCCTGGTCGAGTCCCCTCGACCCCTCCTAAAGACAATGACGGCGGCCTCGCGGGACCCCCGGTACACTGAGCTTCTTAACTGAGCACGTACCGGACGCATGGGTACCCAGGCTCCGGTCTTCTCCCTTCACAGGGAAACTTTCTCAAGGTT
M01328:329:000000000-CVDHV:1:1102:19017:11387	100.0	98.17073170731707	8.97e-81	161	8255	Fungi	Ascomycota	Eurotiomycetes	Eurotiales	Aspergillaceae	Penicillium	Penicillium_citreonigrum	species	Penicillium_citreonigrum	CTGCCCTCAAGCACGGCTTGTGTGTTGGGCTCCGTCCTCCTCCCGGGGGACGGGCCCGAAAGGCAGCGGCGGCACCGCGTCCGGTCCTCGAGCGTATGGGGCTTCGTCACCCGCTCTGTAGGCCCGGCCGGCGCTTGCCGACACATCAATCTTTTTTCCAGGTT
M01328:329:000000000-CVDHV:1:1104:13859:12413	100.0	98.23529411764706	4.32e-84	167	8815	Fungi	Ascomycota	Sordariomycetes	Togniniales	Togniniaceae	Phaeoacremonium	Phaeoacremonium_viticola	species	Phaeoacremonium_viticola	CAACCCTCAGGCCCTGGTTGCCTGGTGTTGGGGCGCCGCGTCCCCTCGCGGGCGCGGGCCCCCAAAGTCAGTGGCGGGCTCGCCAGGACTCCGAGCGCAGTAGTTTACACCTCGCTGCGGAGGACCTGGCGGGTTTCCCGGCCGTAAAACACCCCAAACTTTACAAGGTT
M01328:329:000000000-CVDHV:1:1109:27570:6105	96.273	99.37888198757764	3.20e-70	161	7789	Fungi	Ascomycota	Sordariomycetes	Xylariales	Diatrypaceae	Eutypa	Eutypa_tetragona	species	Eutypa_tetragona	CAACCCTCAAGCCCCAGTTGCTTGGTGTTGGGAGTTTACCTGCGGGTAATTCCTGAAAAGCATCGGCGGAGTCGTGCTGGCCCCAAGCGTAGTAATCTTTCTCGCTTCCGGTGGTTCCAGCGCTGGCGTCCGGCCGCTAAACCCCCTATTTTCTAGTGGTT
M01328:329:000000000-CVDHV:1:1103:27386:15891	100.0	100.0	2.60e-86	171	9095	Fungi	Ascomycota	Eurotiomycetes	Onygenales	Ascosphaeraceae	Ascosphaera	Ascosphaera_larvis	species	Ascosphaera_larvis	CAACCCTCAAGCACGGCTTGTTTGTTGGACGATCGTCCCGTCTTAGGAGGGACGCGTCCGAAAGGCAGTGACGGCGTCGTGTTCCGGTGCCCGAGCGTATGGGGCTTCGTCTTCCGCTCTTGTGGCCTGGCCGACTGTCCGGTCGAACCAACTATTATTTTTTCTGTGGTT
M01328:329:000000000-CVDHV:1:1105:4324:8989	97.279	97.98657718120806	8.18e-66	147	8186	Fungi	Ascomycota	Leotiomycetes	Helotiales	NA	NA	NA	order	Helotiales	CAACCCTCAAGCACTGCTTGGTCTTGGGCCACGCCGGCGACGGCAGGCCTCAAACGTAGTGGCGGCACCATCGGTTCCCTCAGTGTAGTAATATCTCTCGCTGCTGGGCCCTGGTGGTCGCTAGCCAGCAACCTCAATTTTTTCTGGTT
M01328:329:000000000-CVDHV:1:1101:20295:20814	100.0	98.10126582278481	1.86e-77	155	9605	Fungi	Ascomycota	Dothideomycetes	Pleosporales	Cucurbitariaceae	Pyrenochaeta	NA	genus	Pyrenochaeta	GTACCTTCAAGCTCTGCTTGGTGTTGGGTGTTTGTCCCGCTTTTTGCGTGGACTCGCCTCAAAGCAATTGGCAGCCGGCGTACTAGCCTGGGAGCGCAGCACATTTTGCGCATCTCGACTGGAGCGCTTGCGTCCATTAAGCCTACACTTTTGCTCTT
M01328:329:000000000-CVDHV:1:1101:26316:16540	100.0	100.0	2.46e-81	162	10059	Fungi	Ascomycota	Dothideomycetes	Pleosporales	Pleosporaceae	Alternaria	Alternaria_alternata	species	Alternaria_alternata	GTACCCTCAAGCTTTGCTTGGTGTTGGGCGTCTTGTCTCTAGCTTTGCTGGAGACTCGCCTTAAAGTAATTGGCAGCCGGCCTACTGGTTTCGGAGCGCAGCACAAGTCGCACTCTCTATCAGCAAAGGTCTAGCATCCATTAAGCCTTTTTTTCAACTTTT
M01328:329:000000000-CVDHV:1:1103:12592:21260	95.89	97.98657718120806	6.37e-62	146	7494	Fungi	Ascomycota	Leotiomycetes	Helotiales	NA	NA	NA	order	Helotiales	TAACCACTCAAGCCTGGCTTGGTATTGGAGTTTGCGGTTCCGCAGCTTCTAAAATCAGTGGCGGTGCCGGTGTGGCTCTACGCGTAGTAATTCTTCTCGCGATGGAGTAACCCTGGTTGCTTGCCAGAATCCCCCCAATTTTACAGGTT
M01328:329:000000000-CVDHV:1:1101:3296:6771	100.0	99.39024390243902	6.93e-82	163	15444	Fungi	Ascomycota	Eurotiomycetes	Eurotiales	Aspergillaceae	Penicillium	Penicillium_brevicompactum	genus	Penicillium_brevicompactum	CTGCCCTCAAGCACGGCTTGTGTGTTGGGCTCCGTCCTCCTTCCGGGGGACGGGCCCGAAAGGCAGCGGCGGCACCGCGTCCGGTCCTCAAGCGTATGGGGCTTTGTCACCCGCTTTGTAGGACTGGCCGGCGCCTGCCGATCAACCAAACTTTTTTCCAGGTT
M01328:329:000000000-CVDHV:1:1103:14882:22933	93.289	94.83870967741936	2.42e-56	149	7489	Fungi	Ascomycota	Dothideomycetes	Capnodiales	Cladosporiaceae	Cladosporium	NA	genus	Cladosporium	CACCACTCAAGCCTCGCTTGGTATTGGGCACCGCGGTCCGCCGCGCGCCTTAAATCGACCGGCTGGGTCTACCGTCCCCTAAGCGTTGTGGAAACTATTCGCTAAAGGGTTGTCTGGTACGGCCACGCCGTGAAACAAACCAATTTTCAAAGGTT
M01328:329:000000000-CVDHV:1:1101:24521:4168	100.0	92.99363057324841	1.86e-72	146	6916	Fungi	Ascomycota	Leotiomycetes	unidentified	unidentified	Xylogone	Xylogone_sphaerospora	species	Xylogone_sphaerospora	CAACCCCTCAAGCTTAGCTTGGTGTTGGGCTGCGCCAGCGTTGCTGGCGGGCCTTAAAATCAGTGGCGGTGCCGTTTGGGCTCCAAGCGTAGTAGCATCTCTCGCTCTGGAGACCCGGCGGTTGCTTGCCAGACAATCACTAAAAAAACAAAGGTTT
M01328:329:000000000-CVDHV:1:1110:12200:11888	98.734	100.0	3.11e-75	158	7623	Fungi	Ascomycota	Dothideomycetes	Capnodiales	Neodevriesiaceae	Neodevriesia	Neodevriesia_modesta	species	Neodevriesia_modesta	CACCAATCAAGCCTGGCTTGGTATTGGGCGACGGGGCCGCCAGTCGGCGCCCGCGCCTCAATGACCTTTCGGCGGGACGGACTGTATCTCAGCGTTGTGGTAAAAAGCCGCTGGCGAGACGGGACGGCCGTGCCGGTAAACCTCATTTTCTCAAGGTT
M01328:329:000000000-CVDHV:1:2111:7792:14680	97.26	93.54838709677419	3.08e-65	146	6200	Fungi	Ascomycota	Leotiomycetes	unidentified	unidentified	Xylogone	Xylogone_sphaerospora	species	Xylogone_sphaerospora	CAACCCCTCAAGCTCAGCTTGGTGTTGGGCTGCGCCAGCGTGCTGGCGGGCCTTAAAATCAGTGGCGGTGCCGTGTGGGCTCCAAGCGTAGTAGCATCTCTCGCTCTGGAGACCCGGCGGTTGCCTGCCAGACAATCACTAAAAAACAAAGGTTT
M01328:329:000000000-CVDHV:1:1102:22761:19264	multi-identity	multi-coverage	7.75e-42	multi-alignment-lg	6456	Fungi	Ascomycota	Eurotiomycetes	Chaetothyriales	Cyphellophoraceae	Cyphellophora	NA	genus	Cyphellophora	TCACCCCTCAAGCCTGGCTTGTTGTTGGACCCGCGGTCCCTTAACCGGACCGGTCCCAAAGATAATGACGGCGTCTGTGAGGACTCCAGTACACTGAGCTTTCGGGCACGTACTCGGCCAGAACTCCAGGCCCGGTTTTAACTAATCCTCTCGGGGATATTTTACCAAGGTT
M01328:329:000000000-CVDHV:1:1108:19155:10592	100.0	100.0	2.60e-86	171	4905	Fungi	Ascomycota	Sordariomycetes	Hypocreales	Hypocreales_fam_Incertae_sedis	Sarocladium	Sarocladium_kiliense	species	Sarocladium_kiliense	CAACCCTCAGGACCCCCTTTCGGGGGGGACCTGGTGCTGGGGATCAGCGGCCTCCGGGCCCCTGTCCCCCAAATTGAGTGGCGGTCGCGCCGCAGCCTCCCCTGCGTAGTAGCACACCTCGCACCGGAGAGCGGCTCGGCCACGCCGTGAAACCCCCAATTTTTTAAGGTT
M01328:329:000000000-CVDHV:1:1101:26623:8228	multi-identity	multi-coverage	3.87e-69	multi-alignment-lg	8498	Fungi	Ascomycota	Dothideomycetes	Capnodiales	Cladosporiaceae	Cladosporium	Multi-affiliation	species	Multi-affiliation	CACCACTCAAGCCTCGCTTGGTATTGGGCGACGCGGTCCGCCGCGCGCCTCAAATCGACCGGCTGGGTCTTCTGTCCCCTAAGCGTTGTGGAAACTATTCGCTAAAGGAGGTTCGGGAGGCTACGCCGCAAAACAACCCCATTTCTAAGGTT
M01328:329:000000000-CVDHV:1:1104:16285:24717	96.403	93.91891891891892	2.94e-60	139	7188	Fungi	Ascomycota	NA	NA	NA	NA	NA	phylum	Ascomycota	CAACCCTCAAGCGCTGCTTGGTGTTGGGCGGTACCGCGCGCGGTACGCCTCAAACGTAGTGGCGGCGCCGTTCGGCTCCTAGCGTAGTAACTACTCTCGCTATGGGGACCGGGCGCGTGCCCGCCAGCAACCCACACTTCCAAAGGTT
M01328:329:000000000-CVDHV:1:1109:23370:7390	89.796	76.04166666666666	3.14e-46	147	8069	Fungi	Ascomycota	Eurotiomycetes	Chaetothyriales	Herpotrichiellaceae	Exophiala	NA	genus	Exophiala	TCACCCCTCAAACCTCTCTTTTGGTTTGGTGTTGGACGGCCTGGTGGCGGCAACGTCACCCCTCCTAAAGACAATGACGGCGGCCTCGTTGGACCCCCGGTACACTGAGTTCCTCACAGAACACGTACTGGATCATAGGGTACGCGGGCTCCGGTCTTCTTCTCCCCTGGAGAAAAATCATCTTTATAGGTT
M01328:329:000000000-CVDHV:1:1101:7198:13165	100.0	97.33333333333334	1.76e-72	146	6305	Fungi	Ascomycota	Leotiomycetes	Helotiales	Helotiales_fam_Incertae_sedis	Cadophora	Cadophora_luteo-olivacea	species	Cadophora_luteo-olivacea	TAACCACTCAAGCTCTCGCTTGGTATTGGGGTTCGCGGTTTCGCGGCTCCTAAAATCAGTGGCGGTGCCTGTCGGCTCTACGCGTAGTAATACTCCTCGCGTCTGGGTCCGGTAGGTCTACTTGCCAGCAACCCCCAATTTTTACAGGTT
M01328:329:000000000-CVDHV:1:1102:19428:17015	98.013	98.05194805194806	3.04e-70	151	5366	Fungi	Ascomycota	Dothideomycetes	Capnodiales	Cladosporiaceae	Cladosporium	Cladosporium_sphaerospermum	species	Cladosporium_sphaerospermum	CACCACTCAAGCCTCGCTTGGTATTGGGCGACGCGGTCCGCCGCGCGCCTCAAATCGACCGGCTGGGTCTTCTGTCCCCTCAGCGTTGTGGAAACTATTCGCTAAAGGGTGCCATGGGAGGCCACGCCGCAAAACAAGCCCATTTTCTAAGGTT
M01328:329:000000000-CVDHV:1:1115:28222:15078	100.0	98.81656804733728	4.29e-84	167	3705	Fungi	Ascomycota	Sordariomycetes	Hypocreales	Bionectriaceae	Clonostachys	Clonostachys_rosea	species	Clonostachys_rosea	CAACCCTCATGCCCCTAGGGCGTGGTGTTGGGGATCGGCCAAAGCCCGCGAGGGACGGCCGGCCCCTAAATCTAGTGGCGGACCCGTCGTGGCCTCCTCTGCGAAGTAGTGATATTCCGCATCGGAGAGCGACGAGCCCCTGCCGTTAAACCCCCAACTTTCCAAGGTT
M01328:329:000000000-CVDHV:1:1105:25656:7796	98.013	98.69281045751634	3.02e-70	151	5805	Fungi	Ascomycota	Dothideomycetes	Pleosporales	NA	NA	NA	order	Pleosporales	GGAACTTCAAGCTCAGCTTGGTGTTGGGTGCTTGTCCGCCGCCCGCGGCGGACTCACCTTAAATGCATTGGCGGCCGGTATGTTGGCTACAGCGCAGTACAACGCGTCTGGCGTCTTGATATACTGGTCCTCCAGAAGCCCCTTTTTTGACTT
M01328:329:000000000-CVDHV:1:1115:16609:16965	100.0	99.39024390243902	6.93e-82	163	5542	Fungi	Ascomycota	Sordariomycetes	Diaporthales	Diaporthaceae	Diaporthe	Diaporthe_ampelina	species	Diaporthe_ampelina	CAACCCTCAAGCCTGGCTTGGTGATGGGGCACTGCTCCCCCCCCGGGGAGCAGGCCCTGAAATCCAGTGGCGAGCTCGCCAGGACCCCGAGCGCAGTAGTTAAACCCTCGCTCCGGGAGGCCCTGGCGGTGCCCTGCCGTTAAACCCCCAACTTCTGAAAGTTT
M01328:329:000000000-CVDHV:1:1102:4584:10191	95.513	97.5	8.90e-66	156	6712	Fungi	NA	NA	NA	NA	NA	NA	kingdom	Fungi	AAAGAACCTCAAGCACTGCTTGGCATTGGGCCTTCGTCCCCCGCAGTGGGACGGGCCCCAAAGACCTCGGCGGCGGCGCGGAGCCTCAAGCGTAGTAGAAATATCCCGCTTTGGGGGCCTCGCGATCGCTCGCTTCCAGAAAACCACACCTCAAAAGGTT
M01328:329:000000000-CVDHV:1:1102:13850:9186	99.383	100.0	1.14e-79	162	9336	Fungi	Ascomycota	Dothideomycetes	Pleosporales	Pleosporaceae	Alternaria	Alternaria_infectoria	species	Multi-affiliation	GTACCCTCAAGCTTTGCTTGGTGTTGGGCGTCTTTTGTCTCCAGTTCGCTGGAGACTCGCCTTAAAGTCATTGGCAGCCGGCCTACTGGTTTCGGAGCGCAGCACAAGTCGCGCTCTTCGCCAGCCAAGGTCAGCGTCCAGCAAGCCTTTTTTTCAACCTTT
M01328:329:000000000-CVDHV:1:1103:23435:15193	100.0	98.10126582278481	1.86e-77	155	4762	Fungi	Ascomycota	Sordariomycetes	Coniochaetales	Coniochaetaceae	Coniochaeta	Coniochaeta_ligniaria	species	Coniochaeta_ligniaria	CAACCCTCAAGCCCTGCTTGGTGTTGGGGCCCTACGGCTGCCGTAGGCCCTGAAAGGAAGTGGCGGGCTCGCTGCAACTCCGAGCGTAGTAATTCATTATCTCGCTAGGGAGGCGCGGCGCGCTCCTGCCGTTAAAGACCCCATCTTTAACCAAGGTT
M01328:329:000000000-CVDHV:1:1101:25355:12149	100.0	98.25581395348837	3.38e-85	169	5285	Fungi	Ascomycota	Eurotiomycetes	Eurotiales	Aspergillaceae	Aspergillus	Aspergillus_conicus	species	Aspergillus_conicus	CTGCCCTCAAGCACGGCTTGTGTGTTGGGCCCCCGTCCCGGTTCTCCAGCCGGGACGGGCCCGAAAGGCAGCGGCGGCACCGTGTCCGGTCCTCGAGTGTATGGGGCTCTGTCACCCACTCGTGTAGGCCCGGCCGGCGGCCAGCCTCAACCCAATTATTTTTAACCAGGTT
M01328:329:000000000-CVDHV:1:2114:17619:21817	100.0	99.4413407821229	3.52e-90	178	5122	Fungi	Ascomycota	Sordariomycetes	Hypocreales	Hypocreaceae	Trichoderma	Trichoderma_atroviride	species	Trichoderma_atroviride	CAACCCTCGAACCCCTCCGGGGGGTCGGCGTTGGGGACCTCGGGAGCCCCTAAGACGGGATCCCGGCCCCGAAATACAGTGGCGGTCTCGCCGCAGCCTCTCCTGCGCAGTAGTTTGCACAACTCGCACCGGGAGCGCGGCGCGTCCACGTCCGTAAAACACCCAACTTCTGAAATGTT
M01328:329:000000000-CVDHV:1:1116:2562:11994	98.734	100.0	8.64e-76	158	8057	Fungi	Ascomycota	Dothideomycetes	Pleosporales	Lophiostomataceae	Lophiostoma	Lophiostoma_cynaroidis	species	Lophiostoma_cynaroidis	AACCCCCTCAAGCACTGCTTGGTGTTGGGCGCTTTGTCCCGCCGCGGCGCGGACTCGCCTCAAAAGCATTGGCGGCCTGTGTATTGGCTTCGAGCGCAGCAGACGCGCGCCTCGCGAACCTCTGGCACGGGCGTCCATCAAGACGCACCCCAAAATTT
M01328:329:000000000-CVDHV:1:1101:12790:18576	multi-identity	multi-coverage	8.32e-71	multi-alignment-lg	4366	Fungi	Ascomycota	Dothideomycetes	Capnodiales	Multi-affiliation	Multi-affiliation	Multi-affiliation	species	Multi-affiliation	CACCAATCACGCCTGGCGTGGTGTTGGGCGACGCGGCCGTCACACGCCGCGCGCCCCAATGACCCCGGCGGGACGGACCGAATCTCAGCGTTGTGGTTAAAGCCGCTGGCGAGACGGGACGCCCGTGCCGTTAAACAACCCCATCACAGGTT
M01328:329:000000000-CVDHV:1:1104:7344:9538	100.0	98.07692307692307	2.37e-76	153	4911	Fungi	Ascomycota	Dothideomycetes	Capnodiales	Neodevriesiaceae	Neodevriesia	Neodevriesia_capensis	species	Neodevriesia_capensis	CACCAATCAAGCCTGGCTTGGTATTGGGCGACGGGGCCGTCACACGCCCCGCGCCCCAATGACTCCCCGGCGGGACGGACTGTATCTCAGCGTTGTGCAAATGTCGCTGGCGATTTACGGGACGGCCGTGCCGTGAAAACCTCATTTTATCAGGTT
M01328:329:000000000-CVDHV:1:1104:27967:16342	98.684	100.0	1.79e-72	152	8286	Fungi	Ascomycota	Dothideomycetes	Capnodiales	Cladosporiaceae	Cladosporium	Multi-affiliation	species	Multi-affiliation	CACCACTCAAGCCTCGCTTGGTATTGGGCGACGCGGTCCGCCGCGCGCCTCAAATCGACCGGCTGGGTCTTCTGTCCCCTAAGCGTTGTGGAAACTATTCGCTAAAGGTGGTTCGGGAGGCTACGCCGTAAAACAACCCCATTTCTAAGGTT
M01328:329:000000000-CVDHV:1:1101:28380:16690	100.0	100.0	6.88e-82	163	5225	Fungi	Ascomycota	Dothideomycetes	Pleosporales	Pleosporaceae	Stemphylium	Stemphylium_beticola	species	Stemphylium_beticola	GTACCCTCAAGCTTTGCTTGGTGTTGGGCGTCTTTTTGTCTCTCGCGAGACTCGCCTTAAAATGATTGGCAGCCGACCTACTGGTTTCGGAGCGCAGCACAATTCTTGCACTTTGAATCAGCCCTGGTTGAGCATCCATCAAGACCACATTTTTTTAACTTTT
M01328:329:000000000-CVDHV:1:1101:10387:13729	100.0	97.94520547945206	7.93e-71	143	4647	Fungi	Ascomycota	Dothideomycetes	Capnodiales	NA	NA	NA	order	Capnodiales	CACCAATCAAGCCTGGCTTGGTATTGGGCCACGGGGGCGACCCGGGCCTCAAAGTCTTTCGGCTGGACGTCTCCAATCTCAGCGTCGTGGTTATTCAACTCGCTGTCGAGAGGGGGGGTCCGCGCCGGTAAACTCTTTCACAGGTT
M01328:329:000000000-CVDHV:1:1105:21035:11380	98.693	100.0	5.01e-73	153	8352	Fungi	Ascomycota	Dothideomycetes	Capnodiales	Cladosporiaceae	Cladosporium	Cladosporium_sphaerospermum	species	Cladosporium_sphaerospermum	CACCACTCAAGCCTCGCTTGGTATTGGGCAACGCGGTCCGCCGCGTGCCTCAAATCGACCGGCTGGGTCTTCTGTCCCCTCAGCGTTGTGGAAACTATTCGCTAAAGGGTGCCACGGGAGGCCACGCCGAAAAACAAACCCATTTCTAAGGTT
M01328:329:000000000-CVDHV:1:2103:22741:7167	100.0	97.5	5.24e-78	156	5263	Fungi	NA	NA	NA	NA	NA	NA	kingdom	Fungi	GTACCCTCAAGCTCTGCTTGGTGTTGGGTGTTTGTCCCGCCTTTTGCGCGTGGACTCGCCTTAAAGCGATTGGCAGCCGGCATATTGTCTCGGAGCGCAGCACATTTTGCGCTTCTTTGCATACTTGTTGGCATCCAGTAAGCCCTTTACATTTGCTCTT
M01328:329:000000000-CVDHV:1:1107:5200:10191	100.0	100.0	2.31e-76	153	4160	Fungi	Ascomycota	Dothideomycetes	Capnodiales	Cladosporiaceae	Cladosporium	Cladosporium_dominicanum	species	Cladosporium_dominicanum	CACCACTCAAGCCTCGCTTGGTATTGGGCGACGCGGTCCGCCGCGCGCCTCAAATCGACCGGCTGGGTCTTCTGTCCCCTCAGCGTTGTGGAAACTATTCGCTAAAGGGTGCCACGGGAGGTCACGCCGTAAAACAAGCCCATTTCTAAGGTT
M01328:329:000000000-CVDHV:1:1117:18981:17232	100.0	98.26589595375722	9.47e-86	170	4476	Fungi	Ascomycota	Eurotiomycetes	Eurotiales	Aspergillaceae	Aspergillus	Aspergillus_restrictus	species	Aspergillus_restrictus	CTGCCCTCAAGCACGGCTTGTGTGTTGGGCCCCCGTCCCGGTTCTTTAAGCCGGGACGGGCCCGAAAGGCAGCGGCGGCACCGTGTCCGGTCCTCGAGTGTATGGGGCTCTGTCACCCACTCGTGTAGGTCCGGCCGGCGGCCAGCCTCTTCAACCAAACTTTTAACCAGGTT
M01328:329:000000000-CVDHV:1:1102:5450:6141	100.0	100.0	3.99e-79	158	5942	Fungi	Ascomycota	Dothideomycetes	Dothideales	Aureobasidiaceae	Aureobasidium	Aureobasidium_pullulans	species	Aureobasidium_pullulans	CACCACTCAAGCTATGCTTGGTATTGGGCGTCGTCCTTAGTTGGGCGCGCCTTAAAGACCTCGGCGAGGCCACTCCGGCTTTAGGCGTAGTAGAATTTATTCGAACGTCTGTCAAAGGAGAGGAACTCTGCCGACTGAAACCTTTATTTTTCTAGGTT
M01328:329:000000000-CVDHV:1:1104:14151:4120	100.0	98.22485207100591	1.54e-83	166	6322	Fungi	Ascomycota	Eurotiomycetes	Eurotiales	Aspergillaceae	Penicillium	Penicillium_atrosanguineum	species	Penicillium_atrosanguineum	CTGCCCTCCAGCCCGGCTGGTGTGTTGGGCCCCGCCCCCCTTCCCGGGGGGGCGGGCCCGAAAGGCAGCGGCGGCACCGCGTCCGGTCCTCGAGCGTATGGGGCTTTGTCACCCGCTCTTGCAGGCCCGGCCGGCGCCAGCCGACCCCCTCAATCTATTTTTTCAGGTT
M01328:329:000000000-CVDHV:1:1104:5581:4550	89.714	98.28571428571429	2.78e-56	175	4460	Fungi	Ascomycota	Eurotiomycetes	Chaetothyriales	Herpotrichiellaceae	Coniosporium	NA	genus	Coniosporium	TCCTCCCTCAAACCTCGCGTTTGGTGTTGGGCCGCGTTGCCGTCCGCCTCAGGACCAACTGGCCTCAAAGACAATGACGGCGTCCGTGGGACCCTCGGTGCAACGAGCTTCTAAGGAGCACGCGCCGAGTCTAAAGGACCTTCCGGGCCGGTCTCCCCTTTTTACTTACAAGGTT
M01328:329:000000000-CVDHV:1:2109:19737:10714	100.0	98.13664596273291	4.08e-79	158	878	Fungi	Ascomycota	Sordariomycetes	Sordariales	Cephalothecaceae	Phialemonium	Phialemonium_sp	species	Phialemonium_sp	CAACCCTCAAGCTCTCTTGCTTGGTGTTGGGGCTTCTGCGGCTTCGGCCGCAGGCCCTGAAAAACAGTGGCGGGCTCGCTATAACTCCGAGCGTAGTAATCTCTCTCGCTTTGGAAGTGTGGCGGTTCCCGGCCGTTAAACCCCCCAATTTTCTGAATGTT
M01328:329:000000000-CVDHV:1:1113:10008:17448	100.0	100.0	1.93e-82	164	3795	Fungi	Ascomycota	Sordariomycetes	Hypocreales	Cordycipitaceae	Cordyceps	Cordyceps_farinosa	species	Cordyceps_farinosa	CAACCCTCGACTTCCCTTTGGGGAAATCGGCGTTGGGGACCGGCCGTATACCGCCGGCCCCGAAATGAAGTGGCGGCCCGTCCGCGGCGACCTCTGCGTAGTAATCCAACTCGCACCGGAACCCCGACGTGGCCACGCCGTAAAACCCCCGACTTCTGAACGTT
M01328:329:000000000-CVDHV:1:1107:24473:3259	100.0	98.14814814814815	1.14e-79	159	3751	Fungi	Ascomycota	Eurotiomycetes	Eurotiales	Aspergillaceae	Penicillium	Penicillium_glabrum	species	Penicillium_glabrum	CTGCCCTCAAGCACGGCTTGTGTGTTGGGCTCCGTCCCCCCGGGGACGGGTCCGAAAGGCAGCGGCGGCACCGAGTCCGGTCCTCGAGCGTATGGGGCTTTGTCACCCGCTCTGTAGGCCCGGCCGGCGCCAGCCGACAACCAATCATCCTTTTTTCAGGTT
M01328:329:000000000-CVDHV:1:1103:9628:15311	86.188	92.06349206349206	2.38e-47	181	4146	Fungi	Ascomycota	Eurotiomycetes	Chaetothyriales	Herpotrichiellaceae	Exophiala	NA	genus	Exophiala	TCAACCCTCAAACCCTCGTTTGGTTTGGCTTTGGACGGCGTGGTCGGTTCGACCACCCCTCCTAAAGACAATGACGGCGGCCTCGTGGACCCCCGGTACACTGAGCTTCTTAACTGAGCACGTATCGGATCTAGGGTACCCGAGACCCGGTCTCCCTCCCCCTCGTGGGAGAAATCTTCTCAAAAGGTT
M01328:329:000000000-CVDHV:1:1102:18098:15840	100.0	100.0	8.26e-76	152	4172	Fungi	Multi-affiliation	Multi-affiliation	Multi-affiliation	Multi-affiliation	Multi-affiliation	Multi-affiliation	species	Multi-affiliation	CACCACTCAAGCCTCGCTTGGTATTGGGCAACGCGGTCCGCCGCGTGCCTCAAATCGTCCGGCTGGGTCTTCTGTCCCCTAAGCGTTGTGGAAACTATTCGCTAAAGGGTGTTCGGGAGGCTACGCCGTAAAACAACCCCATTTCTAAGGTT
M01328:329:000000000-CVDHV:1:1106:4201:10829	100.0	98.06451612903226	8.45e-76	152	3455	Fungi	Ascomycota	Sordariomycetes	Sordariales	Chaetomiaceae	Humicola	Humicola_fuscoatra	species	Humicola_fuscoatra	CAACCATCAAGCCCCCGGCTTGTGTTGGGGACCTGCGGCTGCCGCAGGCCCTGAAATGCAGTGGCGGGCTCGCTGTCACTCCGAGCGTAGTAGTTACATCTCGCTCTGGGCGTGCTGCGGGTTCCGGCCGTTAAAAGCCTTATTTACCCAAGGTT
M01328:329:000000000-CVDHV:1:1103:8594:14992	100.0	100.0	3.99e-79	158	4260	Fungi	Ascomycota	Dothideomycetes	Botryosphaeriales	Botryosphaeriaceae	Neofusicoccum	Neofusicoccum_parvum	species	Neofusicoccum_parvum	CAACCCTCAAGCTCTGCTTGGTATTGGGCCCCGTCCTCCACGGACGCGCCTTAAAGACCTCGGCGGTGGCGTCTTGCCTCAAGCGTAGTAGAAAACACCTCGCTTTGGAGCGCACGGCGTCGCCCGCCGGACGAACCTTTGAATTATTTCTCAAGGTT
M01328:329:000000000-CVDHV:1:1103:17045:8170	100.0	98.07692307692307	2.37e-76	153	3993	Fungi	Ascomycota	Sordariomycetes	Pisorisporiales	Pisorisporiaceae	Achroceratosphaeria	Achroceratosphaeria_potamia	species	Achroceratosphaeria_potamia	CGACCCTCAAGCTTCGGCTTGCCGTTGGGGCGCATCGGTACAGCACCGATGGCCCCGAATCTCAGTGGCGGAGCCGCCGTGGACTCTGAGCGCAGTACTGAACACGCTCCGAGCTCCGGCGGTGCCGGCCGTGAAACGACCAAAATTACAAGTCTT
M01328:329:000000000-CVDHV:1:1101:22559:13535	88.591	98.01324503311258	3.08e-45	149	3384	Fungi	Ascomycota	Dothideomycetes	Hysteriales	Hysteriaceae	Hysterium	NA	genus	Hysterium	CACCAATCAAGCCTGGCTTGGTATTGGGATCCGCCCGCCTTTTGGACGGGCGTTCCCTAAAAGCATCGGCGGTACGGTGCCGGCTTTGAGCGTAGCAGAAACCTCGCTCCATGGGTCCGGTATCGTGGTGGCCGCGAAAGACATCAAGGTT
M01328:329:000000000-CVDHV:1:1102:7984:11850	98.675	100.0	6.38e-72	151	5035	Fungi	Ascomycota	Dothideomycetes	Capnodiales	Teratosphaeriaceae	Neocatenulostroma	Neocatenulostroma_abietis	species	Neocatenulostroma_abietis	CACCACTCAAGCCTCGCTTGGTATTGGGCGCCGCGGTCCGCCGCGCGCCTCAATGTTTCCGGCTGAGCTCTCCGTCTCTAAGCGTTGTGGTTAAAACTATCCGCTTGCGAGATTGGGGGGCGTCTGGCCGTTAAACCATTACTCAAAGGTT
M01328:329:000000000-CVDHV:1:1102:9565:5588	100.0	100.0	9.28e-86	170	4509	Fungi	Ascomycota	Eurotiomycetes	Phaeomoniellales	Phaeomoniellaceae	Phaeomoniella	Phaeomoniella_chlamydospora	species	Phaeomoniella_chlamydospora	TCAACCCTCAAGCCCGGCTTGATATTGGGTCCATATCAACTTTCATAGAAGATAGGCCCGAAAGATAATGGCGGCGTCAAGAATGACCCCAGGTGCAGCGAGCAATCAAGCATACACTGAGGTGGTCCTCTTGGCCTGGCCCTATTGTTTTGTTGCAGAACTCTCAGGTT
M01328:329:000000000-CVDHV:1:1103:10456:7302	100.0	100.0	2.31e-76	153	3463	Fungi	Ascomycota	Dothideomycetes	Capnodiales	Cladosporiaceae	Cladosporium	Cladosporium_sphaerospermum	species	Cladosporium_sphaerospermum	CACCACTCAAGCCTCGCTTGGTATTGGGCGACGCGGTCCGCCGCGCGCCTCAAATCGACCGGCTGGGTCTTCTGTCCCCTCAGCGTTGTGGAAACTATTCGCTAAAGGGTGCCACGGGAGGCCACGCCGAAAAACAAACCCATTTCTAAGGTT
M01328:329:000000000-CVDHV:1:1103:3711:19995	100.0	98.23529411764706	4.32e-84	167	3436	Fungi	Ascomycota	Eurotiomycetes	Eurotiales	Aspergillaceae	Penicillium	Penicillium_citrinum	species	Penicillium_citrinum	CTGCCCTCAAGCCCGGCTTGTGTGTTGGGCCCCGTCCCCCCCGCCGGGGGGACGGGCCCGAAAGGCAGCGGCGGCACCGCGTCCGGTCCTCGAGCGTATGGGGCTTCGTCACCCGCTCTAGTAGGCCCGGCCGGCGCCAGCCGACCCCCAACCTTTAATTATCTCAGGTT
M01328:329:000000000-CVDHV:1:1101:23609:5437	100.0	99.36708860759494	1.44e-78	157	3983	Fungi	Ascomycota	Sordariomycetes	Xylariales	Amphisphaeriaceae	Seimatosporium	Seimatosporium_vitis	species	Seimatosporium_vitis	CAACCCTTAAGCCTAGCTTAGTGTTGGGAGTCTACTGTATTGTAGCTCCCCAAATCCAACGGCGGATCTGTGGTATCCTCTGAGCGTAGTAATTTTTTTCTCGCTTTGGCTAGGTGCTGCAGCTCTCAGCCGCTAAACCCCCCAATTTTTTAATGGTT
M01328:329:000000000-CVDHV:1:1110:9816:24597	100.0	99.34640522875817	8.32e-76	152	4443	Fungi	Ascomycota	Sordariomycetes	Hypocreales	Nectriaceae	Fusarium	Fusarium_oxysporum	species	Fusarium_oxysporum	CAACCCTCAAGCACAGCTTGGTGTTGGGACTCGCGTTAATTCGCGTTCCTCAAATTGATTGGCGGTCACGTCGAGCTTCCATAGCGTAGTAGTAAAACCCTCGTTACTGGTAATCGTCGCGGCCACGCCGTTAAACCCCAACTTCTGAATGTT
M01328:329:000000000-CVDHV:1:1101:11765:18670	100.0	98.17073170731707	8.97e-81	161	3749	Fungi	Ascomycota	Sordariomycetes	Hypocreales	Ophiocordycipitaceae	Purpureocillium	Purpureocillium_lilacinum	species	Purpureocillium_lilacinum	CAACCCTCGAGCCCCCCCGGGGGCCTCGGTGTTGGGGGACGGCACACCAGCCGCCCCCGAAATGCAGTGGCGACCCCGCCGCAGCCTCCCCTGCGTAGTAGCACACACCTCGCACCGGAGCGCGGAGGCGGTCACGCCGTAAAACGCCCAACTTTCTTAGAGTT
M01328:329:000000000-CVDHV:1:1102:8780:14447	98.658	98.02631578947368	8.32e-71	149	2997	Fungi	Ascomycota	Dothideomycetes	Capnodiales	Teratosphaeriaceae	Devriesia	Devriesia_fraserae	species	Devriesia_fraserae	CACCAATCACGCCTGGCGTGGTATTGGGCGACGCGGCCGTCGCACGCCGCGCGCCCCAATGACCCCGGCGGGACGGACCGAATCTCAGCGTTGTGGTTAAAGCCGCTGGCGAGACGGGACGCCCGTGCCGTTAAACAACCCCATCACAGGTT
M01328:329:000000000-CVDHV:1:1118:26796:5283	98.026	98.05194805194806	3.04e-70	152	3315	Fungi	Ascomycota	Dothideomycetes	Capnodiales	Teratosphaeriaceae	Devriesia	NA	genus	Devriesia	CACCAATCACGCCTGGCGTGGTATTGGGCGACGGGGCCGTCACACGCCCCGCGCCCCAATGACCTCCGGCGGGACGGACCGAATCTCAGCGTTGTGGTCAAAAGCCGCTGGCGAGACGGGACGGCCGTGCCGTTAAACAACCCCATCACAGGTT
M01328:329:000000000-CVDHV:1:1105:12411:20831	100.0	100.0	5.70e-88	174	2996	Fungi	Ascomycota	Eurotiomycetes	Eurotiales	Aspergillaceae	Penicillium	Penicillium_sumatraense	species	Penicillium_sumatraense	CTGCCCTCAAGCACGGCTTGTGTGTTGGGCCCCCGTCCCCCCCTCTGCCGGGGGGACGGGCCCGAAAGGCAGCGGCGGCACCGCGTCCGGTCCTCGAGCGTATGGGGCTTCGTCACCCGCTCTTGTAGGCCCGGCCGGCGCCAGCCGACCCCAACCCTAAATTTTTTTCAGGTT
M01328:329:000000000-CVDHV:1:1101:21345:8510	100.0	100.0	3.99e-79	158	2498	Fungi	Ascomycota	Dothideomycetes	Botryosphaeriales	Botryosphaeriaceae	Neofusicoccum	Neofusicoccum_parvum	species	Neofusicoccum_parvum	CAACCCTCAAGCTCTGCTTGGTATTGGGCCCCGTCCTCCACGGACGCGCCTTAAAGACCTCGGCGGTGGCGTCTTGCCTCAAGCGTAGTAGAAAACACCTCGCTTTGGAGCGCACGGCGTCGCCCGCCGGACGAACCTTTGAATTATTTCTCAAGGTT
M01328:329:000000000-CVDHV:1:1101:12177:22442	100.0	98.07692307692307	2.37e-76	153	2634	Fungi	Ascomycota	Sordariomycetes	Xylariales	Apiosporaceae	Arthrinium	Arthrinium_arundinis	species	Arthrinium_arundinis	CAACCCTTAAGCCTAGCTTAGTGTTGGGAATCTGCTGTACTGCAGTTCCTTAAAGACAGTGGCGGAGCGGCGGTAGTCCTCTGAGCGTAGTAATTTATTTCTCGCTTTTGTCAGGCTCTGTCCTCCCGCCATAAAACCCCCAATTTTTTAGTGGTT
M01328:329:000000000-CVDHV:1:2107:8886:15026	100.0	98.18181818181819	2.51e-81	162	10592	Fungi	Ascomycota	Eurotiomycetes	Eurotiales	Aspergillaceae	Penicillium	Penicillium_citreonigrum	species	Penicillium_citreonigrum	CTGCCCTCAAGCACGGCTTGTGTGTTGGGCTCCGTCCTCCTTCCGGGGGGACGGGCCCGAAAGGCAGCGGCGGCACCGCGTCCGGTCCTCGAGCGTATGGGGCTTCGTCACCCGCTCTGCAGGCCCGGCCGGCGCTTGCCGACACATCAATCTTTTTTCCAGGTT
M01328:329:000000000-CVDHV:1:1106:24886:17180	100.0	98.33333333333333	1.27e-89	177	3170	Fungi	Ascomycota	Eurotiomycetes	Chaetothyriales	Herpotrichiellaceae	Cladophialophora	Cladophialophora_proteae	species	Cladophialophora_proteae	TCCCCCCTCAGACCCCCGGGTTTGGAGTTGGACCAGGTGGGCGACACAAAGCCAACCGGTCCCAAAGACAATGACGGTGTCAGGACGGACCCTCGGTGCAACGAGCTTTTTTGCAAAGGCACGCGTCGAGTTTTCAAGGTCCGCCCGGCCGGTCTCCTTCATCTTTTATTTTGTAAGGTT
M01328:329:000000000-CVDHV:1:1102:20745:13144	100.0	98.29545454545455	2.08e-87	173	3469	Fungi	Ascomycota	Sordariomycetes	Hypocreales	Hypocreaceae	Trichoderma	Trichoderma_harzianum	species	Trichoderma_harzianum	CAACCCTCGAACCCCTCCGGGGGGTCGGCGTTGGGGATCGGCCCTCCCTTAGCGGGGTGGCCGTCTCCGAAATACAGTGGCGGTCTCGCCGCAGCCTCTCCTGCGCAGTAGTTTGCACACTCGCATCGGGAGCGCGGCGCGTCCACAGCCGTTAAACACCCAACTTCTGAAATGTT
M01328:329:000000000-CVDHV:1:2107:14121:14671	100.0	100.0	1.43e-78	157	5395	Fungi	Ascomycota	Sordariomycetes	Xylariales	Apiosporaceae	Arthrinium	Arthrinium_guizhouense	species	Arthrinium_guizhouense	CAACCCTTAAGCCTAGCTTAGTGTTGGGAATCTACTGTACTGTAGTTCCTTAAAGACAGTGGCGGAGCGATAGTTGTCCTCTGAGCGTAGTAAATTTATTTCTCGCTTCTGTAAGGCTCTATCTTCTCGCCATAAAACCCCCAATTTTTTAGTGGTT
M01328:329:000000000-CVDHV:1:2101:3636:15891	97.222	98.36065573770492	6.08e-83	180	2781	Fungi	Ascomycota	Eurotiomycetes	Chaetothyriales	Herpotrichiellaceae	Phialophora	Phialophora_chinensis	species	Phialophora_chinensis	TCACCCCTCAAGCCCCGTGCTTGGTGTTGGACGGATTTTGGTCGTGTAACAACGACCCCTCCTAAAGACAATGACGGCGGCCTGCGGATCCCCCGGTACACTGAGCTTTTAACTGAGCACGTATCGGACAAGGGCGCCCAGGACCCGGTCCTTCTCCTTCAACCAGGAAATTTCTTCAAGGTT
M01328:329:000000000-CVDHV:1:1101:26236:12534	94.872	98.10126582278481	4.08e-64	156	2708	Fungi	Ascomycota	Dothideomycetes	Pleosporales	Cucurbitariaceae	Neocucurbitaria	Neocucurbitaria_unguis-hominis	species	Neocucurbitaria_unguis-hominis	GTACCTTCAAGCTCTGCTTGGTGTTGGGTGTTTGTCCGCGATTTTGCGTGGACTCGCCTCAAAGCAATTGGCAGCCGGCGTACTAGCCTGGGAGCGCAGCACATTTTGCGCATCTCGTCTTGAACGCTTGCGTCCATTAAGCCTATACTTTAACTCTT
M01328:329:000000000-CVDHV:1:2110:16810:19919	100.0	100.0	2.31e-76	153	2616	Fungi	Ascomycota	Dothideomycetes	Pleosporales	NA	NA	NA	order	Pleosporales	GAAACTTCAAGCTCAGCTTGGTGTTGGGTGCTTGTCCGCCGCCCGCGGCGGACTCACCTCAAATGCATTGGCGGCCGGTATGTTGGCTACAGCGCAGTACAACGCGTCTGGCGTCTTGATACACTGGTCCTCCAGAAGCCCCTTCTTTGACTT
M01328:329:000000000-CVDHV:1:1101:16870:10673	multi-identity	100.0	1.07e-49	multi-alignment-lg	2750	Fungi	Ascomycota	Dothideomycetes	Capnodiales	Multi-affiliation	Multi-affiliation	Multi-affiliation	species	Multi-affiliation	CACCACTCAAGCCTGGCTTGGTATTGGGCGACGGGACCTCCCCGCGCCTTCAATTCATCGGCTGGACGGTTCGAATCTCAGCGTTGTGGTTTCATCAAATCGCTGGCGAGGACGACCGGACGTCGCCGTTAAACTCTCATCACAGGTT
M01328:329:000000000-CVDHV:1:1114:4549:12235	100.0	100.0	2.31e-76	153	2279	Fungi	Ascomycota	Dothideomycetes	Capnodiales	Cladosporiaceae	Cladosporium	Cladosporium_sphaerospermum	species	Cladosporium_sphaerospermum	CACCACTCAAGCCTCGCTTGGTATTGGGCGACGCGGTCCGCCGCGCGCCTCAAATCGACCGGCTGGGTCTTCTGTCCCCTCAGCGTTGTGGAAACTATTCGCTAAAGGGTGCCACGGGAGGCCACGCCGAAAAACAAACCCATTTCTAAGGTT
M01328:329:000000000-CVDHV:1:1107:22365:4432	96.0	99.33333333333333	3.84e-64	150	3221	Fungi	Ascomycota	Dothideomycetes	Capnodiales	Teratosphaeriaceae	NA	NA	family	Teratosphaeriaceae	CACCACTCAAGCCTCGCTTGGTATTGGGCGCCGCGGTCCGCCGCGCGCCTCAATGTTTCCGGCTGAGCCGTCCGTCTCTAAGCGTTGTGGTAAACTATCCGCTTGCGAGCTCGGGAGGCGTCTGGCCGTTAAACCCCCCATTCAAAGGTT
M01328:329:000000000-CVDHV:1:1118:12322:22234	100.0	99.39024390243902	6.93e-82	163	2306	Fungi	Ascomycota	Sordariomycetes	Diaporthales	Diaporthaceae	Diaporthe	Diaporthe_ampelina	species	Diaporthe_ampelina	CAACCCTCAAGCCTGGCTTGGTGATGGGGCACTGCTCCCCCCCCGGGGAGCAGGCCCTGAAATCCAGTGGCGAGCTCGCCAGGACCCCGAGCGCAGTAGTTAAACCCTCGCTCCGGGAGGCCCTGGCGGTGCCCTGCCGTTAAACCCCCAACTTCTGAAAGTTT
M01328:329:000000000-CVDHV:1:1102:17074:24582	98.75	100.0	6.78e-77	160	2689	Fungi	Ascomycota	Dothideomycetes	Capnodiales	Neodevriesiaceae	Neodevriesia	NA	genus	Neodevriesia	CACCAATCAAGCCTGGCTTGGTATTGGGCGACGGGGACCCTCCCGGGGGCCCCCCCGCCCCAATGACTCCGGCGGGACGGACCGAATCTCAGCGTTGTGAATCTCATCCGCTGGCGAGACGGGACGGCCGTGCCGTTAAACAACCCCTTTATCACAGGTT
M01328:329:000000000-CVDHV:1:1104:21454:3309	100.0	100.0	2.46e-81	162	2662	Fungi	Ascomycota	Dothideomycetes	Pleosporales	Pleosporaceae	Alternaria	Alternaria_alternata	species	Alternaria_alternata	GTACCCTCAAGCTTTGCTTGGTGTTGGGCGTCTTGTCTCTAGCTTTGCTGGAGACTCGCCTTAAAGTAATTGGCAGCCGGCCTACTGGTTTCGGAGCGCAGCACAAGTCGCACTCTCTATCAGCAAAGGTCTAGCATCCATTAAGCCTTTTTTTCAACTTTT
M01328:329:000000000-CVDHV:1:1103:20674:6098	88.889	98.49246231155779	1.91e-63	198	2685	Fungi	Ascomycota	Sordariomycetes	Xenospadicoidales	Xenospadicoidaceae	Pseudodiplococcium	Pseudodiplococcium_ibericum	species	Pseudodiplococcium_ibericum	CGACCACTCGAGCCCCCCTCCCCAGGGCACCGGCTCGGTGATGGGGCGCTACAGCGCGCCGCAATGCGCGCAGTAGGCTCCGAAATGCAGTGGCGGCTCCGCTGGGACTCCGAACGTAGTAGATCAGCTGCTCGCAGCGCCTCGTTCCGGTTCAGTCACGCGGGTGCCCCGGCCATTAAACCCCAACTCACGCAAGGTT
M01328:329:000000000-CVDHV:1:1102:26551:14415	99.468	99.47089947089947	4.81e-94	188	2146	Fungi	Ascomycota	Sordariomycetes	Microascales	Microascales_fam_Incertae_sedis	Triadelphia	Triadelphia_heterospora	species	Triadelphia_heterospora	CGACCCTCGCGCCCCCCGTGGGTGCGGTGTTGGGAGCCCCGCGGCCGTCGCGCCGCGGGCTCCCCAAATGCATCGGCGGTCCCGCCCGGCGGCTCCCTGCGTAGTAGTATTCTCCTCGCATAGGGCCCCGGGCGGCTGGCCGGCCGCTAAACCCGCCCGCAGCACCCGCTGCGCGGCACGCTATACGTT
M01328:329:000000000-CVDHV:1:2119:15134:7950	100.0	99.39024390243902	6.93e-82	163	2825	Fungi	Ascomycota	Sordariomycetes	Diaporthales	Diaporthaceae	Diaporthe	Diaporthe_ampelina	species	Diaporthe_ampelina	CAACCCTCAAGCCTGGCTTGGTGATGGGGCACTGCTCCCCCCCCGGGGAGCAGGCCCTGAAATCCAGTGGCGAGCTCGCCAGGACCCCGAGCGCAGTAGTTAAACCCTCGCTCCGGGAGGCCCTGGCGGTGCCCTGCCGTTAAACCCCCAACTTCTGAAAGTTT
M01328:329:000000000-CVDHV:1:1114:11505:12368	100.0	100.0	9.28e-86	170	2877	Fungi	Ascomycota	Eurotiomycetes	Phaeomoniellales	Phaeomoniellaceae	Phaeomoniella	Phaeomoniella_chlamydospora	species	Phaeomoniella_chlamydospora	TCAACCCTCAAGCCCGGCTTGATATTGGGTCCATATCAACTTTCATAGAAGATAGGCCCGAAAGATAATGGCGGCGTCAAGAATGACCCCAGGTGCAGCGAGCAATCAAGCATACACTGAGGTGGTCCTCTTGGCCTGGCCCTATTGTTTTGTTGCAGAACTCTCAGGTT
M01328:329:000000000-CVDHV:1:1102:13295:5794	multi-identity	multi-coverage	1.14e-79	multi-alignment-lg	2233	Fungi	Ascomycota	Dothideomycetes	Botryosphaeriales	Botryosphaeriaceae	Diplodia	Diplodia_mutila	species	Diplodia_mutila	CAACCCTCAAGCTCTGCTTGGTATTGGGCGCCGTCCTCTCTGCGGACGCGCCTCAAAGACCTCGGCGGTGGCTGTTCAGCCCTCAAGCGTAGTAGAATACACCTCGCTTTGGAGTGGTTGGCGTCGCCCGCCGGACGAACCTTCTGAACTTTTCTCAAGGTT
M01328:329:000000000-CVDHV:1:1101:9095:8423	100.0	100.0	2.46e-81	162	2724	Fungi	Ascomycota	Dothideomycetes	Botryosphaeriales	Botryosphaeriaceae	Diplodia	Diplodia_seriata	species	Diplodia_seriata	CAACCCTCAAGCTCTGCTTGGTATTGGGCGCCGTCCTCTCTGCGGACGCGCCTTAAAGACCTCGGCGGTGGCTGTTCAGCCCTCAAGCGTAGTAGAATACACCTCGCTTTGGAGCGGTTGGCGTCGCCCGCCGGACGAACCTTCTGAACTTTTCTCAAGGTT
M01328:329:000000000-CVDHV:1:1109:20513:18764	100.0	100.0	2.31e-76	153	2115	Fungi	Ascomycota	Dothideomycetes	Capnodiales	Cladosporiaceae	Cladosporium	Cladosporium_halotolerans	species	Cladosporium_halotolerans	CACCACTCAAGCCTCGCTTGGTATTGGGCGACGCGGTCCGCCGCGCGCCTCAAATCGACCGGCTGGGTCTTTCGTCCCCTCAGCGTTGTGGAAACTATTCGCTAAAGGGTGCCGCGGGAGGCCACGCCGTAAAACAACCCCATTTCTAAGGTT
M01328:329:000000000-CVDHV:1:1101:17355:1875	99.412	99.41176470588235	1.55e-83	170	2212	Fungi	Ascomycota	Sordariomycetes	Togniniales	Togniniaceae	Phaeoacremonium	Phaeoacremonium_iranianum	species	Phaeoacremonium_iranianum	CAACCCTCAGGCCCTGGTTGCCTGGTGTTGGGGCGCCGCGTCCCCTCAGCGGGCGCGGGCCCCGAAAGTCAGTGGCGGGCTCGCCAGGACTCCGAGCGCAGTAGTTTACACCTCGCTGCGGAGGACCTGGCGGGTTACCCAGCCGTAAAACACCCCAAACTTCTAAGGTT
M01328:329:000000000-CVDHV:1:1103:5891:8613	100.0	99.39024390243902	6.93e-82	163	1808	Fungi	Ascomycota	Eurotiomycetes	Eurotiales	Aspergillaceae	Penicillium	Penicillium_brevicompactum	species	Penicillium_brevicompactum	CTGCCCTCAAGCACGGCTTGTGTGTTGGGCTCCGTCCTCCTTCCGGGGGACGGGCCCGAAAGGCAGCGGCGGCACCGCGTCCGGTCCTCAAGCGTATGGGGCTTTGTCACCCGCTTTGTAGGACTGGCCGGCGCCTGCCGATCAACCAAACTTTTTTCCAGGTT
M01328:329:000000000-CVDHV:1:1101:19476:15728	100.0	97.8021978021978	3.59e-90	178	1956	Fungi	Ascomycota	Sordariomycetes	Hypocreales	Niessliaceae	Niesslia	Niesslia_ilicifolia	species	Niesslia_ilicifolia	CAACCCTCGCGCCCAATTGCGGGCTGCGGTGTTGGGGACCGGCACAACCGCGCCCTCCGGGTGTCGCGGCGCCGCCCCCCAAATCCAGTGGCGGCCTCGCTGCAGCCTCCCTTGCGTAGTAGCACACCTCGCACCGGAGAGCGGCTCGGCCACGCCGTAAAACCCCCGACTTTCATGAGTTT
M01328:329:000000000-CVDHV:1:1101:10678:9981	100.0	98.125	1.46e-78	157	2133	Fungi	Ascomycota	Lecanoromycetes	Lecanorales	Lecanoraceae	Lecanora	Lecanora_saligna	species	Lecanora_saligna	CACCCCTCAAGCTCAGCTTGGTGATGGGCCCTTCGCCCCCCTCCGGGGGCGGGCCCGAAAGTCAGTGGCGGTCCGGCGCGGCTTCGAGCGTAGTAAATCATCTCCCGCTTTGGAAGTTCGCCCCGTGGCCGGCCATCAACGCCCAACTTTTTCAATGATT
M01328:329:000000000-CVDHV:1:1101:13636:12679	100.0	100.0	2.31e-76	153	2706	Fungi	Ascomycota	Dothideomycetes	Capnodiales	Cladosporiaceae	Cladosporium	Cladosporium_sphaerospermum	species	Cladosporium_sphaerospermum	CACCACTCAAGCCTCGCTTGGTATTGGGCGACGCGGTCCGCCGCGCGCCTCAAATCGACCGGCTGGGTCTTCTGTCCCCTCAGCGTTGTGGAAACTATTCGCTAAAGGGTGCCACGGGAGGCCACGCCGAAAAACAAACCCATTTCTAAGGTT
M01328:329:000000000-CVDHV:1:2117:17865:18115	100.0	100.0	4.02e-105	205	2262	Fungi	Ascomycota	Eurotiomycetes	Chaetothyriales	Herpotrichiellaceae	Exophiala	Exophiala_moniliae	species	Exophiala_moniliae	TCACCCCTCGAGCCCCCTGTGGCTTGGCTTTGGACGGTCTGGTTAGGCGACTGACCCCTCCTAAAGACAATGACGGCGGCCTCGCAGGACCCCCGGTACACTGAGCTTCTTAACAGAGCACGTATCGGATCGAGGGTTCTCGGGACACGGTCTCCTTTCTCCCCTTCCCTCCGGGGCGGGTGGGAAAAAAATCTTTCTTAAGGTT
M01328:329:000000000-CVDHV:1:1106:10808:8897	98.817	100.0	7.18e-82	169	1613	Fungi	Ascomycota	Sordariomycetes	Togniniales	Togniniaceae	Phaeoacremonium	Phaeoacremonium_croatiense	species	Phaeoacremonium_croatiense	CAACCCTCAGGCCCTGGTTGCCTGGTGTTGGGGCGCCGCGTCCCCCAGCGGGCGCGGGCCCCGAAAGTCAGTGGCGGGCTCGCCAGGACTCCGAGCGCAGTAGTTTACACCTCGCTGCGGAGGACCTGGCGGGTTTCCCGGCCGTAAAACACCCCAAACTTCTAAGGTT
M01328:329:000000000-CVDHV:1:1102:23199:7303	98.693	100.0	5.01e-73	153	1775	Fungi	Ascomycota	Dothideomycetes	Capnodiales	Cladosporiaceae	Cladosporium	Cladosporium_halotolerans	species	Cladosporium_halotolerans	CACCACTCAAGCCTCGCTTGGTATTGGGCAACGCGGTCCGCCGCGTGCCTCAAATCGACCGGCTGGGTCTTTCGTCCCCTCAGCGTTGTGGAAACTATTCGCTAAAGGGTGCCGCGGGAGGCCACGCCGTAAAACAACCCCATTTCTAAGGTT
M01328:329:000000000-CVDHV:1:1102:23538:19926	100.0	98.34254143646409	3.56e-90	178	1949	Fungi	Ascomycota	Eurotiomycetes	Eurotiales	Aspergillaceae	Aspergillus	Aspergillus_vitricola	species	Aspergillus_vitricola	CTGCCCTCAAGCACGGCTTGTGTGTTGGGCCCCCGTCCCGGTTAAGCATCAGCCCCGGGACGGGCCCGAAAGGCAGCGGCGGCACCGTGTCCGGTCCTCGAGCGTATGGGGCTCTGTCACCCGCTCGTGTAGGTCCGGCCGGCGGCCAGCCCGACCCTTTAACCAATCTTTTAACCAGGTT
M01328:329:000000000-CVDHV:1:1117:4065:18551	100.0	98.78048780487805	2.49e-81	162	1909	Fungi	Ascomycota	Eurotiomycetes	Eurotiales	Aspergillaceae	Penicillium	Penicillium_bialowiezense	species	Penicillium_bialowiezense	CTGCCCTCAAGCACGGCTTGTGTGTTGGGCCCCGTCCTCCTTCCGGGGGACGGGTCCGAAAGGCAGCGGCGGCACCGCGTCCGGTCCTCAAGCGTATGGGGCTTTGTCACTCGCTTTGTAGGCCTGGCCGGCGCTTGCCGATCAACCAAACTTTTTATCAGGTT
M01328:329:000000000-CVDHV:1:1101:26045:6611	100.0	98.21428571428571	5.51e-83	165	2995	Fungi	Ascomycota	Sordariomycetes	Xylariales	Xylariaceae	Zygosporium	Zygosporium_pseudogibbum	species	Zygosporium_pseudogibbum	CAACCCTTAAGCCCTAGTTGCTTAGTGTCGGGAGACTGCCGTAAAACGCAGCTCCTCAGAGTTAGCTGGCAGAGTTAGGTCATACTCTAGGCGTAGTAAATCTTTACATCTCGCTTCTTTGTAGTTGGCCTGGCCCTCGCCATTAAACACCCCAATTTTTCTATGGTT
M01328:329:000000000-CVDHV:1:1101:8182:3802	100.0	96.91358024691358	1.48e-78	157	1724	Fungi	Ascomycota	Dothideomycetes	Pleosporales	Pleosporaceae	Stemphylium	Stemphylium_vesicarium	species	Stemphylium_vesicarium	GTACCCTCAAGCTTTGCTTGGTGTTGGGCGTCTTTGTCTCTCACGAGACTCGCCTTAAAATGATTGGCAGCCGACCTACTGGTTTCGGAGCGCAGCACAATTCTTGCACTTTGAATCAGCCTTGGTTGAGCATCCATCAAGACCACATTTTTTTCAACTTTT
M01328:329:000000000-CVDHV:1:2110:27088:6078	90.066	100.0	4.95e-48	151	2555	Fungi	Ascomycota	Dothideomycetes	Capnodiales	Neodevriesiaceae	NA	NA	family	Neodevriesiaceae	CACCACTCAAGCCTGGCTTGGTATTGGGCGACGGAGTTCCTCCGCGCCTCTAATCGATCGGCTGGACGGTTCGAATCTCAGCGTTGTGGTTTCATCAAATCGCTGGCGAGGACGACCGCGCGCGCCGTTAAAACTTCACACAAGGTT
M01328:329:000000000-CVDHV:1:1103:24828:11150	100.0	96.12903225806451	3.93e-74	149	2204	Fungi	Ascomycota	Dothideomycetes	Capnodiales	Cladosporiaceae	Cladosporium	NA	genus	Cladosporium	CACCACTCAAGCCTCGCTTGGTATTGGGCATCGCGGTCAGCCGCGTGCCTTAAATCGACCGGCTGGGTCTACCGTCCCCTAAGCGTTGTGGAAACTATTCGCTAAAGGTGCCGTCTGGTAGTTCACGCCGTGAAAACAAACCAATTTTTAAGGTT
M01328:329:000000000-CVDHV:1:1101:2822:12838	90.604	100.0	1.08e-49	149	1832	Fungi	Ascomycota	Dothideomycetes	Capnodiales	NA	NA	NA	order	Capnodiales	CACCACTCAAGCCTGGCTTGGTATTGGGCGACGGGGCCTCCCCGCGCCTTCAATTCATCGGCTGGACGGTTCGAATCTCAGCGTTGTGGTTTCATCAAATCGCTGGCGAGGACGACCGGACGTCGCCGTTAAAACTCTCATCAAAGGTT
M01328:329:000000000-CVDHV:1:1101:21940:18749	99.383	100.0	1.14e-79	162	1847	Fungi	Ascomycota	Dothideomycetes	Pleosporales	Pleosporaceae	Pleospora	Pleospora_paludiscirpi	species	Pleospora_paludiscirpi	GTACCCTCAAGCTTTGCTTGGTGTTGGGCGTCTTTTTGTCTCTCACGAGACTCGCCTTAAAATGATTGGCAGCCGGCCTACTGGTTTCGGAGCGCAGCACAATTCTTGCACTTTGAATCAGCCTTGGTTGAGCATCCATCAAGACCACATTTTTTAACTTTT
M01328:329:000000000-CVDHV:1:1101:13253:6348	100.0	98.3957219251337	1.71e-93	184	2204	Fungi	Ascomycota	Leotiomycetes	Erysiphales	Erysiphaceae	Erysiphe	Erysiphe_necator	species	Erysiphe_necator	CACCCCCCTCAAGCTGCCCTTGTGGTGGCTTCGGTGTTGGGGCTCGTCGCAGTTTTGCGGTGGCCCTTAAAGACAGTGGCGGTCCCCGCGTGGGCTCTACGCGTAGTAACTTGTTCCTCGCGACAGAGTGACGCTCGTGATCAGCCAGAACCACCCACCTTTGTCCGGTCATCCGGATTGACAGGTT
M01328:329:000000000-CVDHV:1:1112:19743:14239	100.0	98.13664596273291	4.08e-79	158	1969	Fungi	Ascomycota	Eurotiomycetes	Eurotiales	Aspergillaceae	Penicillium	Penicillium_parvulum	species	Penicillium_parvulum	CTGCCCTCAAGCACGGCTTGTTGTTGGGTCGACGTCCCCCCGGGGACGGGCCCGAAAGGCAGCGGCGGCATCGCGTCCGGTCCTCGAGCGTATGGGGCTTCGTCACCCGCTCTTGTAGGCCCGGCCGGCGCCCGCCGACCCCCAACCAATTTTCTCAGGTT
M01328:329:000000000-CVDHV:1:2113:19199:17073	91.139	98.13664596273291	1.18e-54	158	1851	Fungi	Ascomycota	Multi-affiliation	Multi-affiliation	Multi-affiliation	Multi-affiliation	Multi-affiliation	species	Multi-affiliation	CAACCCTCAAGCTTTGCTTGGTATTGGTGGCAGGCCTCTAATGGCCTCCCCCGAAAAATAGCGGCGGATAGTTTGGATTCCCAGCGCAGTGACTTTTAAATTCTCGCTGAAAAGGATCCCCAGGCTGTCCTGCCGGACAACAAACATTTTTTCTTATGGTT
M01328:329:000000000-CVDHV:1:1105:4941:18825	100.0	97.98657718120806	1.75e-72	146	1612	Fungi	Ascomycota	Leotiomycetes	Helotiales	Dermateaceae	Neofabraea	Neofabraea_kienholzii	species	Neofabraea_kienholzii	CAACCCTCAAGCTCTGCTTGGTATTGGGCGTCCCCGGCAACGGGGTGCCCTAAAATCAGTGGCGGTGCCGTCTGGCTCTAAGCGTAGTAAATCTCTCGCTCTGGACGCCCGGTGGATGCTCGCCAGTAACCCCCAATTTTTTACAGGTT
M01328:329:000000000-CVDHV:1:1109:4220:19499	99.412	98.25581395348837	1.57e-83	170	1678	Fungi	Ascomycota	Eurotiomycetes	Eurotiales	Aspergillaceae	Penicillium	Penicillium_copticola	species	Penicillium_copticola	CTGCCCTCAAGCACGGCTTGTGTGTTGGGCCCCCGCCCCCCCGCGCTGGGGGGGCGGGCCCGAAAGGCAGCGGCGGCACCGCGTCCGGTCCTCGAGCGTATGGGGCTTCGTCACCCGCTCTTGTAGGCCCGGCCGGCGCCAGCCGACCCCCCTCAATCTATTTTTTCAGGTT
M01328:329:000000000-CVDHV:1:1101:20655:18269	100.0	98.08917197452229	6.63e-77	154	1649	Fungi	Ascomycota	Sordariomycetes	Trichosphaeriales	Trichosphaeriaceae	Nigrospora	Nigrospora_sphaerica	species	Nigrospora_sphaerica	CAACCCCTAAGCACAGCTTATTGTTGGGAACCTACGGCTTCGTAGTTCCTCAAAGACATTGGCGGAGTGGCAGTGGTCCTCTGAGCGTAGTAATCTTTTATCTCGCTTCTGTTAGGTGCTGCCCCCCCGGCCGTAAAACCCCCAATTTTTTCTGGTT
M01328:329:000000000-CVDHV:1:1106:20737:15270	100.0	100.0	2.31e-76	153	2176	Fungi	Ascomycota	Dothideomycetes	Capnodiales	Cladosporiaceae	Cladosporium	Cladosporium_sphaerospermum	species	Cladosporium_sphaerospermum	CACCACTCAAGCCTCGCTTGGTATTGGGCGACGCGGTCCGCCGCGCGCCTCAAATCGACCGGCTGGGTCTTCTGTCCCCTCAGCGTTGTGGAAACTATTCGCTAAAGGGTGCCACGGGAGGCCACGCCGAAAAACAAACCCATTTCTAAGGTT
M01328:329:000000000-CVDHV:1:1102:6374:7537	100.0	98.37837837837839	2.18e-92	182	1903	Fungi	Ascomycota	Eurotiomycetes	Chaetothyriales	Cyphellophoraceae	Cyphellophora	Cyphellophora_reptans	species	Cyphellophora_reptans	TCACCCCTCAAGCCCGGCTTGTTGTTGGACCCGGCGGGAGCTTCGCGCCCCCGCCCGTCTCAAAGATAATGACGGCGTCTGTGAGGACTCCTGTACACTGAGCTTTCGGGCACGTACTAGGCTAGAAGTCCAGACCCGGTCTTTTGTCGGCGTCCGCGCCGACACCCCCCCTTTTTATCAAGGTT
M01328:329:000000000-CVDHV:1:1107:5892:13480	100.0	98.10126582278481	1.86e-77	155	1686	Fungi	Ascomycota	Sordariomycetes	NA	NA	NA	NA	class	Sordariomycetes	CAACCCTCAAGCCCTGCTTGGTGTTGGGGTCCTACGGCTGCCGTAGGCCCTGAAAACTAGTGGCGGGCTCGCTATAACTCCGAGCGTAGTAGTAAAATATCTCGCTAGGGAGGTGTCGCGGGTTCCGGCCGTGAAAGCCCCATCTTTTACACAAGGTT
M01328:329:000000000-CVDHV:1:1105:12351:13645	99.405	98.24561403508771	5.62e-83	168	3328	Fungi	Ascomycota	Eurotiomycetes	Eurotiales	Aspergillaceae	Aspergillus	Multi-affiliation	species	Multi-affiliation	CTGCCCTCAAGCACGGCTTGTGTGTTGGGCCCCCGTCCCGGTTCTCCAGCCGGGACGGGCCCGAAAGGCAGCGGCGGCACCGTGTCCGGTCCTCGAGTGTATGGGGCTCTGTCACCCACTCGTGTAGGTCCGGCCGGCGGCTAGCCTCAACCAAACTTTTTTAACCAGGTT
M01328:329:000000000-CVDHV:1:1101:18648:8964	97.409	100.0	1.37e-89	193	1742	Fungi	Ascomycota	Eurotiomycetes	Chaetothyriales	Herpotrichiellaceae	Exophiala	Exophiala_psychrophila	species	Exophiala_psychrophila	TCACCCCTCAAGCCCCTGGCTTGGTGTTGGACGGTTTGGTGGAGGCCCCTCGCGGGCGTCTACCCCTCCCAAAGACAATGACGGCGGCCTCGTTGGACCCCCGGTACACTGAGTTCTTCACGGGACACGTATCGGATACACGGGTTTGCGGGACACGGTCTACCTCCCCTCAGGGAGAATCTTTCTAAGGTT
M01328:329:000000000-CVDHV:1:1117:23761:15554	98.824	100.0	2.01e-82	170	1474	Fungi	Ascomycota	Eurotiomycetes	Phaeomoniellales	Phaeomoniellaceae	Phaeomoniella	Phaeomoniella_chlamydospora	species	Phaeomoniella_chlamydospora	TCAACCCTCAAGCCCGGCTTGTTATTGGGTCCATATCAACTTTCATAGAAGATAGGCCCGAAAGATAATGGCGGCGTCAAGAATGACCCTAGGTGCAGCGAGCAATCAAGCATACACTGAGGTGGTCCTCTTGGCCTGGCCCTATTGTTTTGTTGCAGAACTCTCAGGTT
M01328:329:000000000-CVDHV:1:1112:22585:13813	99.412	99.41176470588235	1.55e-83	170	1374	Fungi	Ascomycota	Sordariomycetes	Togniniales	Togniniaceae	Phaeoacremonium	Phaeoacremonium_minimum	species	Phaeoacremonium_minimum	CAACCCTCAGGCCCTGGTTGCCTGGTGTTGGGGCGCCGCGTCCCCTCAGCGGGCGCGGGCCCCGAAAGTCAGTGGCGGGCTCGCCAGGACTCCGAGCGCAGTAGTTTACACCTCGCTGCGGAGGACCTGGCGGGTTACCCAGCCGTAAAACACCCCAAACTTCTAAGGTT
M01328:329:000000000-CVDHV:1:1111:10090:21407	99.383	98.78048780487805	4.17e-79	162	2205	Fungi	Ascomycota	Sordariomycetes	Diaporthales	Diaporthaceae	Diaporthe	Diaporthe_ampelina	species	Diaporthe_ampelina	CACCACTCAAGCCTGGCTTGGTGATGGGGCACTGCTCCCCCCCCGGGGAGCAGGCCCTGAAATCCAGTGGCGAGCTCGCCAGGACCCCGAGCGCAGTAGTTAAACCCTCGCTCCGGGAGGCCCTGGCGGTGCCCTGCCGTTAAACCCCCAACTTCTGAAAGTTT
M01328:329:000000000-CVDHV:1:1102:25080:6104	100.0	97.6470588235294	1.55e-83	166	1646	Fungi	NA	NA	NA	NA	NA	NA	kingdom	Fungi	CACCACTCAAGCGCCGCTTGGTATTGGGCATCGCCTCCCCCCGGGGCGGCGTGCCCCGAAGACATCGGCGGAGACCGACCGGCTCCGGGCGTAGTAGATCTCTCTCACGTCCAAGGGTCCGTCCGGCCTCCCGCCGCGAAACCAGGGCTAACCCCCGACACCTCAAGGTT
M01328:329:000000000-CVDHV:1:1108:21384:12870	98.824	100.0	2.01e-82	170	1634	Fungi	Ascomycota	Eurotiomycetes	Phaeomoniellales	Phaeomoniellaceae	Phaeomoniella	Phaeomoniella_chlamydospora	species	Phaeomoniella_chlamydospora	TCAACCCTCAAGCCCGGCTTGTTATTGGGTCCATATCAACTTTCATAGAAGATAGGCCCGAAAGATAATGGCGGCGTCAAGAATGACCCTAGGTGCAGCGAGCAATCAAGCATACACTGAGGTGGTCCTCTTGGCCTGGCCCTATTGTTTTGTTGCAGAACTCTCAGGTT
M01328:329:000000000-CVDHV:1:1118:3820:9479	100.0	100.0	9.28e-86	170	1486	Fungi	Ascomycota	Eurotiomycetes	Phaeomoniellales	Phaeomoniellaceae	Phaeomoniella	Phaeomoniella_chlamydospora	species	Phaeomoniella_chlamydospora	TCAACCCTCAAGCCCGGCTTGATATTGGGTCCATATCAACTTTCATAGAAGATAGGCCCGAAAGATAATGGCGGCGTCAAGAATGACCCCAGGTGCAGCGAGCAATCAAGCATACACTGAGGTGGTCCTCTTGGCCTGGCCCTATTGTTTTGTTGCAGAACTCTCAGGTT
M01328:329:000000000-CVDHV:1:1102:13068:6747	99.32	98.0	2.28e-71	147	2520	Fungi	Ascomycota	Leotiomycetes	Helotiales	Helotiaceae	Bloxamia	Bloxamia_truncata	species	Bloxamia_truncata	CAACCCTCAAGCACTGCTTGGTCTTGGGCCGCGCCGGCGACGGCGGGTCTCAAACGTAGTGGCGGCACCATCGGTTCCCTCAGTGTAGTAATATCTCTCGCTGCTGGGCTGCGGTGGCTGCTAGCCAGTAACCCCTAATTTTTTCTGGTT
M01328:329:000000000-CVDHV:1:1111:6589:10913	97.484	96.36363636363636	5.47e-73	159	1469	Fungi	Ascomycota	Eurotiomycetes	Chaetothyriales	NA	NA	NA	order	Chaetothyriales	TTACCCCTCAAGCTCGGCTTGTTGTTGGACGTCGGTGGTCGTTTGTCGGTCGCCCGCCCCAAAGATAATGACGGCGTCTGTGAGGACTCCAGTACACTGAGCTTCTTCGGAGCACGTATTGGCTAGAAGTCCAGGCCCGGTCTTACCCATTATTTTTATAAAGTT
M01328:329:000000000-CVDHV:1:1108:8979:8864	100.0	100.0	1.05e-74	150	1562	Fungi	Ascomycota	Leotiomycetes	Thelebolales	Pseudeurotiaceae	Pseudogymnoascus	Pseudogymnoascus_appendiculatus	species	Pseudogymnoascus_appendiculatus	CAACCCTCAAGCTCTGCTTGGTGTTGGGCCCCGCCGCCCCGGCGGGCCCTAAAGTCAGTGGCGGTGCCATCCGGCTCCGAGCGTAGTAATTCTTCTCGCTCTGGAGGTCCGGTTGTGTGCTTGCCATCAACCCCCAATTTTTTTCAGGTT
M01328:329:000000000-CVDHV:1:1108:13397:5491	97.386	100.0	3.90e-69	153	2362	Fungi	Ascomycota	Dothideomycetes	Capnodiales	Cladosporiaceae	Cladosporium	Multi-affiliation	species	Multi-affiliation	CACCACTCAAGCCTCGCTTGGTATTGGGCAACGCGGTCCGCCGCGTGCCTCAAATCGACCGGCTGGGTCTTCTGTCCCCTAAGCGTTGTGGAAACTATTCGCTAAAGGGTGCCGCGGGAGGCCACGCCGTAAAACAACCCCATTTCTAAGGTT
M01328:329:000000000-CVDHV:1:1101:13581:17753	96.951	98.20359281437125	4.29e-74	164	1509	Fungi	Ascomycota	Eurotiomycetes	NA	NA	NA	NA	class	Eurotiomycetes	TCAACCCTCAAGCCCCGGCTTGGTGTTGGAGGCCCGGCGAGGTTCTGAACCTGGCCGCTCCGAAAGATAACGACGGCGTCCGGCGGACCCCTGGTACAATGAGCTTTTCAAGCACGTATCGGTTGCGGTCTCCGGGGGCTGGTCTATAACCAAAATTTTACAAGGTT
M01328:329:000000000-CVDHV:1:2104:21551:21117	98.824	100.0	2.01e-82	170	2223	Fungi	Ascomycota	Eurotiomycetes	Phaeomoniellales	Phaeomoniellaceae	Phaeomoniella	Phaeomoniella_chlamydospora	species	Phaeomoniella_chlamydospora	TCAACCCTCAAGCCCGGCTTGTTATTGGGTCCATATCAACTTTCATAGAAGATAGGCCCGAAAGATAATGGCGGCGTCAAGAATGACCCTAGGTGCAGCGAGCAATCAAGCATACACTGAGGTGGTCCTCTTGGCCTGGCCCTATTGTTTTGTTGCAGAACTCTCAGGTT
M01328:329:000000000-CVDHV:1:1113:27800:12428	99.412	99.41176470588235	1.55e-83	170	2866	Fungi	Ascomycota	Sordariomycetes	Togniniales	Togniniaceae	Phaeoacremonium	Phaeoacremonium_minimum	species	Phaeoacremonium_minimum	CAACCCTCAGGCCCTGGTTGCCTGGTGTTGGGGCGCCGCGTCCCCTCAGCGGGCGCGGGCCCCGAAAGTCAGTGGCGGGCTCGCCAGGACTCCGAGCGCAGTAGTTTACACCTCGCTGCGGAGGACCTGGCGGGTTACCCAGCCGTAAAACACCCCAAACTTCTAAGGTT
M01328:329:000000000-CVDHV:1:1101:10559:15329	multi-identity	multi-coverage	3.15e-70	multi-alignment-lg	1859	Fungi	Ascomycota	Dothideomycetes	Dothideales	Aureobasidiaceae	Aureobasidium	Aureobasidium_pullulans	species	Aureobasidium_pullulans	CACCACTCAAGCTATGCTTGGTATTGGGCGTCGTCCTTAGTTGGGCGCGCCTTAAAGACCTCGGCGAGGCCTCACCGGCTTTAGGCGTAGTAGAATTTATTCGAACGTCTGTCAATGGAGAGGACTTCTGCCGACTGAAACCTTTATTTTTTACAGGTT
M01328:329:000000000-CVDHV:1:1101:21095:7484	100.0	100.0	8.77e-81	161	1673	Fungi	Ascomycota	Dothideomycetes	Pleosporales	Pleosporaceae	Alternaria	Alternaria_rosae	species	Alternaria_rosae	GTACCCTCAAGCTTTGCTTGGTGTTGGGCGTCTTTTGTCTCCAGCTCGCTGGAGACTCGCCTTAAAGTCATTGGCAGCCGGCCTACTGGTTTCGGAGCGCAGCACAAGTCGCGCTCTTGCCCAGCCAAGGTCAGCGTCCAGCAAGCCTTTTTTCAACCTTT
M01328:329:000000000-CVDHV:1:1104:22237:19767	91.379	95.08196721311475	8.09e-62	174	1677	Fungi	Ascomycota	Eurotiomycetes	Chaetothyriales	Herpotrichiellaceae	Rhinocladiella	NA	genus	Rhinocladiella	TCACCTCTCAAGCTCCGGCTTGGTGTTGGGCCTCAAGGCACGTTTAGCTGTCTTGGGCTTCAAAGATAGTGACGGCGTCCCAGATGGAACCGGTACAAGGAGCTTTTAACCAAGCACGTACGCGGCGTGAGTCTGCGGGCGGCGGTCTTTAACCACTACTCTTCGGAGTACTTTTTAAGTGTT
M01328:329:000000000-CVDHV:1:1101:13671:12288	99.306	97.95918367346938	1.03e-69	144	1388	Fungi	Ascomycota	Dothideomycetes	Capnodiales	Teratosphaeriaceae	Devriesia	Devriesia_pseudoamericana	species	Devriesia_pseudoamericana	CACCCCTCAAGCCTGGCTTGGTATTGGGCGACGGCAGTCTGCCGCGCCTCGAAGTGATCGGCTGGACGGTTTGAATCTCAGCGTTGTGGTTTCATCAATTCGCTGGCGAGGATGACCGGACGCGCCGTTAAACCTCAATCACAGGTT
M01328:329:000000000-CVDHV:1:1105:6030:22767	99.351	97.46835443037975	3.11e-75	154	2038	Fungi	Ascomycota	Sordariomycetes	Coniochaetales	Coniochaetaceae	Coniochaeta	Coniochaeta_velutina	species	Coniochaeta_velutina	CAACCCTCAAGCCCTGCTTGGTGTTGGGGCCCTACGGCTGCCGTAGGCCCTGAAAGGAAGTGGCGGGCTCGCTACAACTCCGAGCGTAGTAATTCATTATCTCGCTAGGGACGTTGCGGCGCGCTCCTGCCGTTAAAGACCATCTTTAACTCAAGGTT
M01328:329:000000000-CVDHV:1:1101:23634:2696	96.894	100.0	2.47e-71	161	704	Fungi	Ascomycota	Dothideomycetes	Botryosphaeriales	Botryosphaeriaceae	Neofusicoccum	Neofusicoccum_parvum	species	Neofusicoccum_parvum	CAACCCTCAAGCTCTGCTTGGTATTGGGCGCCGTCCTCTCTGCGGACGCGCCTTAAAGACCTCGGCGGTGGCGTCTTGCCTCAAGCGTAGTAGAAAAACACCTCGCTTTGGAGCGCACGGCGTCGCCCGCCGGACGAACCTTTGAATTATTTCTCAAGGTT
M01328:329:000000000-CVDHV:1:1101:11806:1695	98.969	95.04950495049505	3.18e-43	97	1531	Fungi	Ascomycota	NA	NA	NA	NA	NA	phylum	Ascomycota	CACCACTCAAGCTATGCTTGGTATTGGGCGTCGTCCTTAGTTGGGCGCGCCTTAAAGACCTCGGCGAGGCCACTCCGGCTTTAGGCGTAGTATTCTAGGTT
M01328:329:000000000-CVDHV:1:1102:23996:8280	100.0	98.02631578947368	3.84e-74	149	1572	Fungi	Ascomycota	Dothideomycetes	Pleosporales	Phaeosphaeriaceae	Phaeosphaeria	NA	genus	Phaeosphaeria	GTACTCTCAAGCCTTGCTTGGTGTTGGGTGTTTGTCTATGCTTAGCCTAGACTCGCCTTAAATATATTGGCAGCCGGTATACTGGCTTGAAGCGCAGCACAATTGCAATTCAGGTTGGCTTATTAGCATCCATAAAGATCATCAACACTTTT
M01328:329:000000000-CVDHV:1:1104:24197:4500	multi-identity	multi-coverage	2.33e-71	multi-alignment-lg	1380	Fungi	Ascomycota	Dothideomycetes	Capnodiales	Cladosporiaceae	Cladosporium	Cladosporium_sphaerospermum	species	Cladosporium_sphaerospermum	CACCACTCAAGCCTCGCTTGGTATTGGGCGACGCGGTCCGCCGCGCGCCTCAAATCGACCGGCTGGGTCTTCTGTCCCCTCAGCGTTGTGGAAACTATTCGCTAAAGGGTGCCACGGGAGGCTACGCCGTTAAACAAGCCCATTTCTAAGGTT
M01328:329:000000000-CVDHV:1:1116:24109:5444	99.383	100.0	1.14e-79	162	2965	Fungi	Ascomycota	Dothideomycetes	Pleosporales	Pleosporaceae	Alternaria	Alternaria_infectoria	species	Multi-affiliation	GTACCCTCAAGCTTTGCTTGGTGTTGGGCGTCTTTTGTCTCCAGTTCGCTGGAGACTCGCCTTAAAGTCATTGGCAGCCGGCCTACTGGTTTCGGAGCGCAGCACAAGTCGCGCTCTTCGCCAGCCAAGGTCAGCGTCCAGCAAGCCTTTTTTTCAACCTTT
M01328:329:000000000-CVDHV:1:1101:5324:16445	100.0	98.13664596273291	4.08e-79	158	1774	Fungi	Ascomycota	Dothideomycetes	Pleosporales	Massarinaceae	Massarina	Massarina_rubi	species	Massarina_rubi	CAAACTTCAAGCCCCCCCTTTAGCTTGGTGTTGGGCGTCTGTCCTCCCCCCGGGACTCGCCTCAAATGCATTGGCAGCCGGCACGTTGGCTTCGAGCGCAGCAGAAACGCGCGCGGCGTCCGACGGTGCCTGGCTCTCCAGGAAGCCTCCACCTCAAGTTT
M01328:329:000000000-CVDHV:1:1107:7352:9812	multi-identity	multi-coverage	1.71e-93	multi-alignment-lg	1286	Fungi	Ascomycota	Sordariomycetes	Microascales	Microascaceae	Microascus	Microascus_melanosporus	species	Microascus_melanosporus	CTCCCCTCGAGCGCGGTTGGCCCCTAGCGGGCCGGCCGCCGCCCGGTGTTGGGGCACTGCGGGCCACAGCGCCCGCAGGCCCTCAAATGAAGTGGCGGTCCCGCCGCGGCGCCCCCTGCGTAGTAGTAAAGCACCTCGCATCGGGTCCCGGCGAAGACCAGCCGTCGAACCTATCTCTTGATGGTTT
M01328:329:000000000-CVDHV:1:1101:23051:9307	99.367	96.34146341463415	6.98e-77	158	1330	Fungi	Ascomycota	Sordariomycetes	Hypocreales	Ophiocordycipitaceae	Hirsutella	Hirsutella_lecaniicola	species	Hirsutella_lecaniicola	CGCCCCTCGAGCCCGCCTCGGTGTTGGGGGACCACGGCCCAGCGCCGCCCCCGAAATGCAGTGGCGACCCCGCCGCGGACCCCCCCTGCGCAGTAGCTCCCAGAGAACCTCGCACCGGAGACGCGGAGGCGGTCACGCCGTAAAACGCCCCCCCTTCGAAAGTT
M01328:329:000000000-CVDHV:1:1105:11329:23657	98.788	98.21428571428571	1.19e-79	165	1221	Fungi	Ascomycota	Sordariomycetes	Xylariales	Xylariaceae	Zygosporium	Zygosporium_pseudogibbum	species	Zygosporium_pseudogibbum	CAACCCTTAAGCCCCAGTTGCTTAGTGTCGGGAGACTGCCGTAAAACGCAGCTCCTCAGAGTTAGCTGGCAGAGTTAGGTCATACTCTAGGCGTAGTAAATCTTTACATCTCGCTTCTTTGTAGTTGGCCCGGCCCTCGCCATTAAACACCCCAATTTTTCTATGGTT
M01328:329:000000000-CVDHV:1:1102:20625:15124	100.0	100.0	5.09e-78	156	1709	Fungi	Ascomycota	Dothideomycetes	Dothideales	Dothideales_fam_Incertae_sedis	Hortaea	Hortaea_thailandica	species	Hortaea_thailandica	CACCACTCAAGCCTCGCTTGGTATTGGGCGCCGCGGTCCTCCCCGCGCGCCCCAATGTCTCCGGCTGAGCCGTCCGTCCCATCAGCGTTGTGGTTCAATCAACTCGCTCTCGGGCCCGGACCGGCTCGACGCCGTCAAACCCTTCTTTCAAAGGTT
M01328:329:000000000-CVDHV:1:1102:13371:8288	100.0	97.40259740259741	1.09e-74	150	1821	Fungi	Ascomycota	Lecanoromycetes	Lecanorales	Ramalinaceae	Lecania	Lecania_cyrtella	species	Lecania_cyrtella	CACCCCTCAAGCGTAGCTTGGTATTGGGTCCTCGCCCCCCGGGCGTGCCCGAAAGATATTGGCGGTCCGGAGTGACTTTGAGCGTAGTAAATTTTCTCCCGCTTTGAAAGTTCGCCCCGTGGCTGCCAGACAACCCATGATATTATCAATCATT
M01328:329:000000000-CVDHV:1:2109:20332:16131	multi-identity	91.3907284768212	6.52e-57	multi-alignment-lg	1431	Fungi	Ascomycota	Dothideomycetes	Pleosporales	Massarinaceae	Massarina	NA	genus	Massarina	AAACCCTCAAGCTCAGCTTGGTGTTGGGCGCCTGTCTCCCTCGGAGACTCGCCTCAAATGCATTGGCAGCCGGTACGTTGGCTTCGAGCGCAGCAGAAAAGCGCCTGGCGTCTGACGGTTCGGGCTCTCCAGCAAGCCTCTTCCATATTTT
M01328:329:000000000-CVDHV:1:1101:23368:4056	97.531	100.0	4.08e-74	162	590	Fungi	Ascomycota	Dothideomycetes	Botryosphaeriales	Botryosphaeriaceae	Diplodia	Diplodia_seriata	species	Multi-affiliation	CAACCCTCAAGCTCTGCTTGGTATTGGGCCCCGTCCTCCACGGACGCGCCTTAAAGACCTCGGCGGTGGCTGTTCAGCCCTCAAGCGTAGTAGAATACACCTCGCTTTGGAGCGGTTGGCGTCGCCCGCCGGACGAACCTTCTGAACTTTTCTCAAGGTT
M01328:329:000000000-CVDHV:1:1114:24474:12804	95.652	42.073170731707314	4.51e-24	69	1628	Fungi	Ascomycota	Eurotiomycetes	Phaeomoniellales	Phaeomoniellaceae	Celerioriella	NA	genus	Celerioriella	TCCACCCTCAAGCTCGGCTTGTTATTGGGTCCTTATCGTTAAAAAGATAGGCCCGAAAGATAATGGCGGTGTCGAGATCGACCCCAGGTGCAGCGAGCTTTTTAAGCATACACCTGTGGGACGGTTTCGTCGGCCACGCCTTGTTAAAAACATTTTATCAGGTT
M01328:329:000000000-CVDHV:1:1114:28633:12386	98.214	98.24561403508771	4.38e-79	168	1995	Fungi	Ascomycota	Sordariomycetes	Togniniales	Togniniaceae	Phaeoacremonium	Phaeoacremonium_griseo-olivaceum	species	Phaeoacremonium_griseo-olivaceum	CAACCCTCAGGCCCTGGTTGCCTGGTGTTGGGGCGCCGCGTCCCCTCAGCGGGCGCGGGCCCCGAAAGTCAGTGGCGGGCTCGCCAGGACTCCGAGCGCAGTAGTTTACACCTCGCTGCGGAGGACCTGGCGGGTTACCCAGCCGTAAAACACCCCAAATTTTACAAGGTT
M01328:329:000000000-CVDHV:1:1101:13243:19636	100.0	98.11320754716981	5.20e-78	156	1471	Fungi	Ascomycota	Dothideomycetes	Pleosporales	Didymellaceae	Epicoccum	Epicoccum_nigrum	species	Epicoccum_nigrum	GTACCTTCAAGCTCTGCTTGGTGTTGGGTGTTTTGTCTCGCCTCCGCGCGCAGACTCGCCTTAAAACAATTGGCAGCCGGCGTATTGATTTCGGAGCGCAGTACATCTCGCGCTTTGCACTCATAACGACGACGTCCAAAAGTACATTTTTACACTCTT
M01328:329:000000000-CVDHV:1:1110:14429:7046	98.387	100.0	4.75e-89	186	2032	Fungi	Ascomycota	Eurotiomycetes	Chaetothyriales	Herpotrichiellaceae	Exophiala	Exophiala_angulospora	species	Exophiala_angulospora	TCACCCCTCAGGCCCCCGGGCTTGGTGTTTGGACGGCCTGGTCGAGTCCCCTCGACCCCTCCTAAAGACAATGACGGCGGCCTCGCGGGACCCCCGGTACACTGAGCTTCTTAACTGAGCACGTACCGGACGCATGGGTACCCAGGCTCCGGTCTTCTCCCTTCACAGGGAAACTTTCTCAAGGTT
M01328:329:000000000-CVDHV:1:1118:9530:2513	98.684	98.06451612903226	1.83e-72	152	1160	Fungi	Ascomycota	Dothideomycetes	Capnodiales	Cladosporiaceae	Verrucocladosporium	Verrucocladosporium_dirinae	species	Verrucocladosporium_dirinae	CACCACTCAAGCCTCGCTTGGTATTGGGCGACGCGGTCCGCCGCGCGCCTCAAATCGACCGGCTGGGTCGACCGTCCCCTCAGCGTTGTGGCAACTATTCGCTAAAGGGTGTCGCGGTCGGTCACGCCGTAAAACAAGACCTCATTTCTAAGGTT
M01328:329:000000000-CVDHV:1:1101:17596:13479	100.0	98.19277108433735	7.03e-82	163	1305	Fungi	Ascomycota	Dothideomycetes	Pleosporales	Pleosporaceae	Curvularia	Curvularia_inaequalis	species	Curvularia_inaequalis	GTACCCTCAAGCTTTGCTTGGTGTTGGGCGTTTTTTGTCTTTGGTTGCCAAAGACTCGCCTTAAAACGATTGGCAGCCGGCCTCCTGGTTTCGCAGCGCAGCACATTTTTGCGCTTGCAATCAGCAACAGAGGGCGGCACTCCATCAAGACTCCATTTTCACGTTT
M01328:329:000000000-CVDHV:1:2115:16689:11573	100.0	100.0	3.99e-79	158	1526	Fungi	Ascomycota	Dothideomycetes	Botryosphaeriales	Botryosphaeriaceae	Neofusicoccum	Neofusicoccum_parvum	species	Neofusicoccum_parvum	CAACCCTCAAGCTCTGCTTGGTATTGGGCCCCGTCCTCCACGGACGCGCCTTAAAGACCTCGGCGGTGGCGTCTTGCCTCAAGCGTAGTAGAAAACACCTCGCTTTGGAGCGCACGGCGTCGCCCGCCGGACGAACCTTTGAATTATTTCTCAAGGTT
M01328:329:000000000-CVDHV:1:1115:8540:17745	84.146	100.0	9.15e-36	164	1407	Fungi	Ascomycota	Lecanoromycetes	Lecanorales	Pilocarpaceae	Leimonis	Leimonis_erratica	species	Leimonis_erratica	CACCCCTCAAGCGTAGCTTGGTATTGGGCCCTCGTCCCCGCGGACGTGCCCGAAGACGAGTGGCGGTCCCGACACGGTCTCAAGCGTAGTAAATCTCTTCGCCGCTTTGGAACTCCGCGTCGGTGCCGGCCAGAACCCCCCATATTCTTTCAATGATT
M01328:329:000000000-CVDHV:1:1106:13608:2622	100.0	100.0	2.31e-76	153	1680	Fungi	Ascomycota	Dothideomycetes	Capnodiales	Cladosporiaceae	Cladosporium	Cladosporium_halotolerans	species	Cladosporium_halotolerans	CACCACTCAAGCCTCGCTTGGTATTGGGCGACGCGGTCCGCCGCGCGCCTCAAATCGACCGGCTGGGTCTTTCGTCCCCTCAGCGTTGTGGAAACTATTCGCTAAAGGGTGCCGCGGGAGGCCACGCCGTAAAACAACCCCATTTCTAAGGTT
M01328:329:000000000-CVDHV:1:1101:19385:4266	100.0	98.0392156862745	1.08e-74	150	584	Fungi	Ascomycota	Dothideomycetes	Pleosporales	Sporormiaceae	NA	NA	family	Sporormiaceae	AAACCTTCAAGCTAAGCTTGGTGTTGGGTGACTGTCCGCTTCACTGCGGACTCGCCTCAAAATTATTGGCGGCCGGTACATTGGCTTCGAGCGCAGCAGAAACGCGAACTCGGGCCCGTCGTATTGGCTCCCAGAAGCTATCTTCACAATTTT
M01328:329:000000000-CVDHV:1:1101:6131:10412	96.795	97.5	4.11e-69	156	1431	Fungi	NA	NA	NA	NA	NA	NA	kingdom	Fungi	AAAGAACCTCAAGCACTGCTTGGCATTGGGCCTTCGTCCCCCGCAGTGGGACGGGCCCCAAAGACCTCGGCGGCGGCGCGGAGCCTCAAGCGTAGTAGAAATATCCCGCTTTGGGGGCCTCGCGACCGCTCGCTTCCAGAAAACCATACCTCAAAAGGTT
M01328:329:000000000-CVDHV:1:1104:18205:12784	98.225	98.83040935672514	3.38e-80	169	1287	Fungi	Ascomycota	Leotiomycetes	Helotiales	Helotiaceae	Scytalidium	Scytalidium_lignicola	species	Scytalidium_lignicola	CAACCCCTCAAGCTCTGCTTGGTGTTGGGCCGCGCAGCTGCTCCGGCGGCGGGCCCTAAAATCAGTTGGCGGTGCCGTCGCGGCTCCAAGCGTAGTAGCAAACCTCTCGCTCTGGAGACCCGGCGGTTGCTTGCCAGACAACCCCCCCCAGAATTTTATTCTCTCACGGTT
M01328:329:000000000-CVDHV:1:1109:11185:22481	99.412	99.41176470588235	1.55e-83	170	1662	Fungi	Ascomycota	Sordariomycetes	Togniniales	Togniniaceae	Phaeoacremonium	Phaeoacremonium_minimum	species	Phaeoacremonium_minimum	CAACCCTCAGGCCCTGGTTGCCTGGTGTTGGGGCGCCGCGTCCCCTCAGCGGGCGCGGGCCCCGAAAGTCAGTGGCGGGCTCGCCAGGACTCCGAGCGCAGTAGTTTACACCTCGCTGCGGAGGACCTGGCGGGTTACCCAGCCGTAAAACACCCCAAACTTCTAAGGTT
M01328:329:000000000-CVDHV:1:1104:20380:13899	100.0	100.0	6.48e-77	154	1454	Fungi	Ascomycota	Sordariomycetes	Hypocreales	Nectriaceae	Fusarium	Fusarium_equiseti	species	Fusarium_equiseti	CAACCCTCAAGCTCAGCTTGGTGTTGGGACTCGCGGTAACCCGCGTTCCCCAAATCGATTGGCGGTCACGTCGAGCTTCCATAGCGTAGTAATCATACACCTCGTTACTGGTAATCGTCGCGGCCACGCCGTAAAACCCCAACTTCTGAATGTT
M01328:329:000000000-CVDHV:1:1105:24200:18670	100.0	100.0	3.99e-79	158	1391	Fungi	Ascomycota	Dothideomycetes	Pleosporales	Didymellaceae	Didymella	Multi-affiliation	species	Multi-affiliation	GTACCTTCAAGCTCTGCTTGGTGTTGGGTGTTTGTCTCGCCTCTGCGCGTAGACTCGCCTCAAAACAATTGGCAGCCGGCGTATTGATTTCGGAGCGCAGTACATCTCGCGCTTTGCACTCATAACGACGACGTCCAAAAGTACATTTTTACACTCTT
M01328:329:000000000-CVDHV:1:1113:12323:9285	100.0	100.0	2.31e-76	153	1366	Fungi	Ascomycota	Dothideomycetes	Capnodiales	Cladosporiaceae	Cladosporium	Cladosporium_halotolerans	species	Cladosporium_halotolerans	CACCACTCAAGCCTCGCTTGGTATTGGGCGACGCGGTCCGCCGCGCGCCTCAAATCGACCGGCTGGGTCTTTCGTCCCCTCAGCGTTGTGGAAACTATTCGCTAAAGGGTGCCGCGGGAGGCCACGCCGTAAAACAACCCCATTTCTAAGGTT
M01328:329:000000000-CVDHV:1:1101:26316:12596	99.355	99.35897435897436	8.52e-76	155	1543	Fungi	Ascomycota	Dothideomycetes	Capnodiales	Cladosporiaceae	Rachicladosporium	Rachicladosporium_inconspicuum	species	Rachicladosporium_inconspicuum	CACCACTCAAGCCTCGCTTGGTATTGGGCGACGCGGTACGTCCGCGCGCCTCAAATCTTCCGGCTGGTTCGAATCGTCCCTCAGCGTTGTGGAAACTATTCGCTAAAGGTGCGCGTTTCGGTCACGCCGTTAAACAAGCCAATTTCATTAAAGGTT
M01328:329:000000000-CVDHV:1:1101:13919:10077	100.0	100.0	2.46e-81	162	1336	Fungi	Ascomycota	Dothideomycetes	Botryosphaeriales	Botryosphaeriaceae	Diplodia	Diplodia_seriata	species	Diplodia_seriata	CAACCCTCAAGCTCTGCTTGGTATTGGGCGCCGTCCTCTCTGCGGACGCGCCTTAAAGACCTCGGCGGTGGCTGTTCAGCCCTCAAGCGTAGTAGAATACACCTCGCTTTGGAGCGGTTGGCGTCGCCCGCCGGACGAACCTTCTGAACTTTTCTCAAGGTT
M01328:329:000000000-CVDHV:1:2117:16820:20278	91.406	76.50602409638554	5.75e-43	128	1247	Fungi	Ascomycota	Eurotiomycetes	Phaeomoniellales	Phaeomoniellaceae	Phaeomoniella	NA	genus	Phaeomoniella	TCAACCCTCAAGCTCGGCTTGTTATTGGGTCTCTATATCGGTTATACGATAGGCCCGAAAGATAATGGCGGTGTTAAAATTAGACCCCAGGTGCAGCGAGCTTTTGTTAAGCATACACTGAGGTGGTTGTTTTAGCCCGGTCTTAACTATTTTATTTTCTAAGGTT
M01328:329:000000000-CVDHV:1:1111:26434:17733	100.0	100.0	1.59e-88	175	1379	Fungi	Ascomycota	Eurotiomycetes	Chaetothyriales	Trichomeriaceae	Trichomerium	Trichomerium_dioscoreae	species	Trichomerium_dioscoreae	TCCTCTCTCAAACCCCGTGTTTGGTGTTGGACCGCGTTGGACCGCCTCCATGGCCCAACTGGTCTCAAAGACAATGACGGCGTCCCAGGGACCCTCTTCGCACTGAGTTCTCCGGAGCACGCGTAGAGTTTCAAGGGCCCAGGGACCCGGTCACCTTTATTATTTTTTCTAGGTT
M01328:329:000000000-CVDHV:1:2119:22643:21739	multi-identity	multi-coverage	5.05e-68	multi-alignment-lg	2233	Fungi	Ascomycota	Dothideomycetes	Capnodiales	Cladosporiaceae	Cladosporium	Multi-affiliation	species	Multi-affiliation	CACCACTCAAGCCTCGCTTGGTATTGGGCAACGCGGTCCGCCGCGTGCCTCAAATCGACCGGCTGGGTCTTCTGTCCCCTCAGCGTTGTGGAAACTATTCGCTAAAGGGTGCCACGGGAGGCTACGCCGTTAAACAAGCCCATTTCTAAGGTT
M01328:329:000000000-CVDHV:1:1105:25331:20978	100.0	100.0	5.09e-78	156	1193	Fungi	Ascomycota	Sordariomycetes	Sordariales	Chaetomiaceae	Humicola	Humicola_grisea	species	Humicola_grisea	CAACCATCAAGCCCCCGGCTTGTGTTGGGGACCTGCGGCTGCCGCAGGCCCTGAAAACCAGTGGCGGGCTCGCTAGTCACTCCGAGCGTAGTAATACATCTCGCTCAGGGCGTGCTGCGGGTTCCGGCCGTTAAAAAGCCTTATTTACCCAAGGTT
M01328:329:000000000-CVDHV:1:1101:15311:9358	99.39	100.0	8.97e-81	164	1991	Fungi	Ascomycota	Eurotiomycetes	Chaetothyriales	Herpotrichiellaceae	NA	NA	family	Herpotrichiellaceae	TCACCTCTCAAGCCTGGCTTGCTGTTGGACTTTAGGTCTTGCTTCGGCATGACCGGTCCCAAAGATAATGACGGCGTCTGTGAGGACCCCAGTACATTGAGCTTTTATTAGCACGTACTAGGTGGGAGTCCAGGCCCGGTCTTAACTATAATTTTCTTAAGGTT
M01328:329:000000000-CVDHV:1:1103:9777:2281	98.969	98.47715736040608	3.90e-95	194	2602	Fungi	NA	NA	NA	NA	NA	NA	kingdom	Fungi	TCACCCCTCAAGCCCCTCTGGGCTTGGTGTTGGACGGTTTGGCGGAGTGCTTTGCGGCCTCTGCCCCTCCCAAAGACAATGACGGCGGCCTCGTTGGACCCCCGGTACACTGAGTTCTTCACGGGACACGTACTGGACACAAGGGTCCACGGGCAACGGTCTACCTCCCCTCACAGGGAGAAACTTTTCTCAAGGTT
M01328:329:000000000-CVDHV:1:1101:20020:22341	98.75	100.0	6.78e-77	160	1421	Fungi	Ascomycota	Dothideomycetes	Pleosporales	Phaeosphaeriaceae	Acericola	Acericola_italica	species	Acericola_italica	GTACCCTCAAGCTATGCTTGGTGTTGGGTGTTTGTCCTCTCCCTTGCGTTTGGACTCGCCTTAAAGAAATTGGCAGCCAGTGTATTGGTATAGAAGCGCAGCACAATTTGCGACTCTAGCTAATAATTACTTGCAACCATCAAGTCTATTTAACACTTTT
M01328:329:000000000-CVDHV:1:1109:7379:6413	99.355	98.08917197452229	3.09e-75	155	1380	Fungi	Ascomycota	Eurotiomycetes	Eurotiales	Aspergillaceae	Penicillium	Penicillium_phoeniceum	species	Penicillium_phoeniceum	CTGCCCTCAAGCCCGGCTTGGTCTTGGGTGCCGCCCCCCGGGGGCGCGCCCGAAAGGCAGCGGCGGCACCGCGTCCGGTCCTCGAGCGTATGGGGCTTTGTCACCCGCTTCGTAGGCCCGGCCGGCGCCAGCCGACCCCCCAATCTTTCTTTAGGTT
M01328:329:000000000-CVDHV:1:1103:24891:21725	100.0	100.0	3.99e-79	158	1512	Fungi	Ascomycota	Dothideomycetes	Botryosphaeriales	Botryosphaeriaceae	Neofusicoccum	Neofusicoccum_parvum	species	Neofusicoccum_parvum	CAACCCTCAAGCTCTGCTTGGTATTGGGCCCCGTCCTCCACGGACGCGCCTTAAAGACCTCGGCGGTGGCGTCTTGCCTCAAGCGTAGTAGAAAACACCTCGCTTTGGAGCGCACGGCGTCGCCCGCCGGACGAACCTTTGAATTATTTCTCAAGGTT
M01328:329:000000000-CVDHV:1:1106:28264:14452	99.338	98.05194805194806	1.40e-73	151	1106	Fungi	Ascomycota	Dothideomycetes	Capnodiales	Cladosporiaceae	Toxicocladosporium	Toxicocladosporium_irritans	species	Toxicocladosporium_irritans	CACCACTCAAGCCTCGCTTGGTATTGGGCGACGCGGTCCGCCGCGCGCCTCAAATCGACCGGCTGGGTCGATCGCACCCTCAGCGTTGTGGAAACTATTCGCTAAAGGAATTGTGGTCGGTCACGCCGTGAAACAAACCAATCTTTCAATGGTT
M01328:329:000000000-CVDHV:1:1101:6065:5250	99.338	98.05194805194806	1.40e-73	151	1709	Fungi	Ascomycota	Dothideomycetes	Capnodiales	Teratosphaeriaceae	Catenulostroma	Catenulostroma_hermanusense	species	Catenulostroma_hermanusense	CACCACTCAAGCCTCGCTTGGTCTTGGGCGCCGCGGTCCGCCGCGCGCCCCAATGTCTCCGGCTGAGCCGTCCGTCTCTAAGCGTTGTGATAAACTATTCGCTTGCGAGGCCGGGCTGGCTTGTTCGCCGTAAAACCCCCCATTTTTACAGGTT
M01328:329:000000000-CVDHV:1:2112:4287:7945	100.0	98.23529411764706	4.32e-84	167	1140	Fungi	Ascomycota	Eurotiomycetes	Eurotiales	Aspergillaceae	Penicillium	Penicillium_hetheringtonii	species	Penicillium_hetheringtonii	CTGCCCTCAAGCCCGGCTTGTGTGTTGGGCCCCGTCCCCCCCGCCGGGGGGACGGGCCCGAAAGGCAGCGGCGGCACCGCGTCCGGTCCTCGAGCGTATGGGGCTTCGTCACCCGCTCTTGTAGGCCCGGCCGGCGCCAGCCGACCCCCAACCTTTAACTATCTCAGGTT
M01328:329:000000000-CVDHV:1:2117:13168:19750	98.824	100.0	2.01e-82	170	1421	Fungi	Ascomycota	Eurotiomycetes	Phaeomoniellales	Phaeomoniellaceae	Phaeomoniella	Phaeomoniella_chlamydospora	species	Phaeomoniella_chlamydospora	TCAACCCTCAAGCCCGGCTTGTTATTGGGTCCATATCAACTTTCATAGAAGATAGGCCCGAAAGATAATGGCGGCGTCAAGAATGACCCTAGGTGCAGCGAGCAATCAAGCATACACTGAGGTGGTCCTCTTGGCCTGGCCCTATTGTTTTGTTGCAGAACTCTCAGGTT
M01328:329:000000000-CVDHV:1:1101:13983:6111	95.683	93.91891891891892	1.37e-58	139	1027	Fungi	Ascomycota	NA	NA	NA	NA	NA	phylum	Ascomycota	CAACCCTCAAGCACTGCTTGGTGTTGGGCGGTACCGCGCGCGGTACGCCTCAAACGTAGTGGCGGCGCCGTTCGGCTCCTAGCGTAGTAACTACTCTCGCTATGGGGACCGGGCGCGCGCCCGCCAGCAACCCACACTTCCAAAGGTT
M01328:329:000000000-CVDHV:1:1101:27737:11399	100.0	100.0	1.70e-72	146	2227	Fungi	Ascomycota	Dothideomycetes	Capnodiales	Mycosphaerellaceae	Mycosphaerella	Mycosphaerella_punctiformis	species	Mycosphaerella_punctiformis	CACCACTCAAGCCTCGCTTGGTATTGGGCGTCGCGAGTCTCTCGCGCGCCTCAAAGTCTCCGGCTGTGCGGTTCGTCTCCCAGCGTTGTGGCAACTATTTCGCAGTGGAGTTCGAGTCGTCGTGGCCGTTAAATCTTTCAAAGGTT
M01328:329:000000000-CVDHV:1:1101:19393:6736	multi-identity	98.29545454545455	7.57e-77	multi-alignment-lg	1279	Fungi	Ascomycota	Eurotiomycetes	Chaetothyriales	Multi-affiliation	Multi-affiliation	Multi-affiliation	species	Multi-affiliation	TCACCCCTCAAGCCCCGTGCTTGGTGTTGGACGGCCGGTCGAGCGATCGACCCCTCCGAAAGACAATGACGGCGGCCTGTGGTTCCCCCGGTACACTGAGCTTTTCACCGAGCACGTATCGGACAAGGGCGCCCGGGACCCGGTCTTCTCCTCTCAGCAGGAAACTTCTCAAGGTT
M01328:329:000000000-CVDHV:1:1104:10972:19233	100.0	98.13664596273291	4.08e-79	158	1430	Fungi	Ascomycota	Dothideomycetes	Pleosporales	Massarinaceae	Massarina	Massarina_rubi	species	Massarina_rubi	CAAACTTCAAGCCCCCCCTTTAGCTTGGTGTTGGGCGTCTGTCCTCCCCCCGGGACTCGCCTCAAATGCATTGGCAGCCGGCACGTTGGCTTCGAGCGCAGCAGAAACGCGCGCGGCGTCCGACGGTGCCTGGCTCTCCAGGAAGCCTCCACCTCAAGTTT
M01328:329:000000000-CVDHV:1:1101:13075:7565	100.0	100.0	5.70e-88	174	1620	Fungi	Ascomycota	Sordariomycetes	Hypocreales	Hypocreaceae	Trichoderma	Trichoderma_harzianum	species	Trichoderma_harzianum	CAACCCTCGAACCCCTCCGGGGGGTCGGCGTTGGGGATCGGCCCTGCCTTGGCGGTGGCCGTCTCCGAAATACAGTGGCGGTCTCGCCGCAGCCTCTCCTGCGCAGTAGTTTGCACACTCGCATCGGGAGCGCGGCGCGTCCACAGCCGTTAAACACCCAACTTCTGAAATGTT
M01328:329:000000000-CVDHV:1:1102:25141:13233	98.71	98.08917197452229	1.44e-73	155	1094	Fungi	Ascomycota	Sordariomycetes	Sordariales	Chaetomiaceae	Humicola	Humicola_olivacea	species	Humicola_olivacea	CAACCATCAAGCCCCAGGCTTGTGTTGGGGACCTGCGGCTGCCGCAGGCCCTGAAAACCAGTGGCGGGCTCGCTGTCACTCCGAGCGTAGTAGTTTACATCTCGCTCAGGGCGTGCTGCGGGTTCCGGCCGTTAAAAGCCTTATTTTACCCAAGGTT
M01328:329:000000000-CVDHV:1:1101:3393:12463	99.371	100.0	1.87e-77	159	730	Fungi	Ascomycota	Dothideomycetes	Botryosphaeriales	Botryosphaeriaceae	Neofusicoccum	Neofusicoccum_parvum	species	Neofusicoccum_parvum	CAACCCTCAAGCTCTGCTTGGTATTGGGCCCCGTCCTCCACGGACGCGCCTTAAAGACCTCGGCGGTGGCGTCTTGCCTCAAGCGTAGTAGAAAAACACCTCGCTTTGGAGCGCACGGCGTCGCCCGCCGGACGAACCTTTGAATTATTTCTCAAGGTT
M01328:329:000000000-CVDHV:1:1116:10749:17440	100.0	99.39024390243902	6.93e-82	163	1302	Fungi	Ascomycota	Sordariomycetes	Diaporthales	Diaporthaceae	Diaporthe	Diaporthe_ampelina	species	Diaporthe_ampelina	CAACCCTCAAGCCTGGCTTGGTGATGGGGCACTGCTCCCCCCCCGGGGAGCAGGCCCTGAAATCCAGTGGCGAGCTCGCCAGGACCCCGAGCGCAGTAGTTAAACCCTCGCTCCGGGAGGCCCTGGCGGTGCCCTGCCGTTAAACCCCCAACTTCTGAAAGTTT
M01328:329:000000000-CVDHV:1:1103:9018:8310	97.268	100.0	1.30e-84	183	1386	Fungi	Ascomycota	Eurotiomycetes	Chaetothyriales	Herpotrichiellaceae	Phialophora	Phialophora_americana	species	Phialophora_americana	TCACCCCTCAAGCCCCGTGCTTGGTGTTGGACGGATTTTGGTCGTGTAACAACGACCCCTCCTAAAGACAATGACGGCGGCCTGTGGATCCCCCGGTACACTGAGCTTTTAACTGAGCACGTATCGGACAAGGGCGCCCAGGACACGGTCCTTCTCCTCAACCAGGAAATTTCTTCAAGGTT
M01328:329:000000000-CVDHV:1:1101:7507:2222	100.0	100.0	2.46e-81	162	1020	Fungi	Ascomycota	Dothideomycetes	Botryosphaeriales	Botryosphaeriaceae	Diplodia	Diplodia_seriata	species	Diplodia_seriata	CAACCCTCAAGCTCTGCTTGGTATTGGGCGCCGTCCTCTCTGCGGACGCGCCTTAAAGACCTCGGCGGTGGCTGTTCAGCCCTCAAGCGTAGTAGAATACACCTCGCTTTGGAGCGGTTGGCGTCGCCCGCCGGACGAACCTTCTGAACTTTTCTCAAGGTT
M01328:329:000000000-CVDHV:1:1105:10838:17668	98.773	97.60479041916167	5.51e-78	163	1130	Fungi	Ascomycota	Eurotiomycetes	Eurotiales	Aspergillaceae	Penicillium	Penicillium_spathulatum	species	Penicillium_spathulatum	CTGCCCTCAAGCACGGCTTGTGTGTTGGGCCCCGTCCTCCGCTCCCGGGGGACGGGCCCGAAAGGCAGCGGCGGCACCGCGTCCGGTCCTCGAGCGTATGGGGCTTTGTCACCCGCTCTGTAGGCCCGGCCGGCGCTTGCCGAATCAACCAAACTTTTTTCCAGGTT
M01328:329:000000000-CVDHV:1:1106:16206:20128	98.788	100.0	4.17e-79	165	1203	Fungi	Ascomycota	Sordariomycetes	Hypocreales	Nectriaceae	Cosmospora	Cosmospora_coccinea	species	Cosmospora_coccinea	CAACCCTCAAGCCCCCGGGCTTGGTGTTGGGGATCGGCCGCCCTCTCCGGCGCGCCGGCCCCGAAATCTAGTGGCGGTCTCGCTGTAGCCTCCTCTGCGTAGTAGCACACCTCGCACCGGAACGCAGCCTGGCCACGCCGTTAAACCCCCCACTTCTGAAGGTT
M01328:329:000000000-CVDHV:1:1101:9482:22795	98.788	98.19277108433735	4.23e-79	165	1059	Fungi	Ascomycota	Dothideomycetes	Pleosporales	Lophiostomataceae	NA	NA	family	Lophiostomataceae	AAAACCCTCAAGCGCTGCTTGGTGTTGGGCGCCTTGTCCCGCCCCCCTCGGGGGGCGCGGACTCGCCTCAAAAGCATTGGCGGCCCGTGTGATCGGCTTCGAGCGCAGCAGACTCGCGCCTCGCAAGACCCTCCCGCGCGGGCATCCACGAAGACACCCCAAGTTT
M01328:329:000000000-CVDHV:1:1108:6348:18042	98.148	99.38271604938271	3.20e-75	162	1043	Fungi	Ascomycota	Dothideomycetes	Botryosphaeriales	Botryosphaeriaceae	Diplodia	Diplodia_seriata	species	Diplodia_seriata	CACCACTCAAGCCTCGCTTGGTATTGGGCGCCGTCCTCTCTGCGGACGCGCCTTAAAGACCTCGGCGGTGGCTGTTCAGCCCTCAAGCGTAGTAGAATACACCTCGCTTTGGAGCGGTTGGCGTCGCCCGCCGGACGAACCTTCTGAACTTTTCTCAAGGTT
M01328:329:000000000-CVDHV:1:1101:7891:15964	100.0	98.0392156862745	1.08e-74	150	907	Fungi	Ascomycota	Dothideomycetes	Capnodiales	Cladosporiaceae	Cladosporium	Cladosporium_ossifragi	species	Cladosporium_ossifragi	CACCACTCAAGCCTCGCTTGGTATTGGGCGACGCGGTCCGCCGCGCGCCTCAAATCGACCGGCTGGGTCTTCCGTCCCCTCAGCGTTGTGGAAACTATTCGCTAAAGGGTGCCGCGGGAGGTCACGCCGCAAAACAACCCCATTTCTAAGGTT
M01328:329:000000000-CVDHV:1:1118:4649:20524	100.0	100.0	9.28e-86	170	924	Fungi	Ascomycota	Eurotiomycetes	Phaeomoniellales	Phaeomoniellaceae	Phaeomoniella	Phaeomoniella_chlamydospora	species	Phaeomoniella_chlamydospora	TCAACCCTCAAGCCCGGCTTGATATTGGGTCCATATCAACTTTCATAGAAGATAGGCCCGAAAGATAATGGCGGCGTCAAGAATGACCCCAGGTGCAGCGAGCAATCAAGCATACACTGAGGTGGTCCTCTTGGCCTGGCCCTATTGTTTTGTTGCAGAACTCTCAGGTT
M01328:329:000000000-CVDHV:1:1102:2754:17353	99.405	98.24561403508771	5.62e-83	168	990	Fungi	Ascomycota	Eurotiomycetes	Eurotiales	Aspergillaceae	Penicillium	Penicillium_roseopurpureum	species	Penicillium_roseopurpureum	CTGCCCTCAAGCACGGCTTGTGTGTTGGGCCCTCGTCCCCCCCACCGGGGGGACGGGCCCGAAAGGCAGCGGCGGCACCGCGTCCGGTCCTCGAGCGTATGGGGCTCTGTCACCCGCTCTTGTAGGCCCGGCCGGCGCCAGCCGACCCCCCTCAATCTATTTTTTCAGGTT
M01328:329:000000000-CVDHV:1:1119:19939:19597	98.693	100.0	5.01e-73	153	873	Fungi	Ascomycota	Dothideomycetes	Capnodiales	Cladosporiaceae	Cladosporium	Cladosporium_sphaerospermum	species	Cladosporium_sphaerospermum	CACCACTCAAGCCTCGCTTGGTATTGGGCGACGCGGTCCGCCGCGCGCCTCAAATCGACCGGCTGGGTCCTCTGTCCCCTCAGCGTTGTGGAAACTATTCGCTAAAGGGTGCCATGGGAGGCCACGCCGAAAAACAAACCCATTTCTAAGGTT
M01328:329:000000000-CVDHV:1:1102:23183:23625	multi-identity	multi-coverage	2.33e-71	multi-alignment-lg	1136	Fungi	Ascomycota	Dothideomycetes	Capnodiales	Cladosporiaceae	Cladosporium	Cladosporium_sphaerospermum	species	Cladosporium_sphaerospermum	CACCACTCAAGCCTCGCTTGGTATTGGGCGACGCGGTCCGCCGCGCGCCTCAAATCGACCGGCTGGGTCTTCTGTCCCCTCAGCGTTGTGGAAACTATTCGCTAAAGGGTGCCACGGGAGGCTACGCCGTTAAACAAGCCCATTTCTAAGGTT
M01328:329:000000000-CVDHV:1:2111:21555:10125	98.026	98.06451612903226	3.06e-70	152	1020	Fungi	Ascomycota	Dothideomycetes	Capnodiales	Cladosporiaceae	Cladosporium	Cladosporium_cycadicola	species	Cladosporium_cycadicola	CACCACTCAAGCCTCGCTTGGTATTGGGCGACGCGGTCCGCCGCGCGCCTCAAATCGACCGGCTGGGTCTTTCGTCCCCTCAGCGTTGTGGAAACTATTCGCTAAAGGGTGCCACGGGAGGCTACGCCGTAAAACAAGCCCATTTTCTTAAGGTT
M01328:329:000000000-CVDHV:1:1103:21589:2683	99.412	99.41176470588235	1.55e-83	170	949	Fungi	Ascomycota	Sordariomycetes	Togniniales	Togniniaceae	Phaeoacremonium	Phaeoacremonium_minimum	species	Phaeoacremonium_minimum	CAACCCTCAGGCCCTGGTTGCCTGGTGTTGGGGCGCCGCGTCCCCTCAGCGGGCGCGGGCCCCGAAAGTCAGTGGCGGGCTCGCCAGGACTCCGAGCGCAGTAGTTTACACCTCGCTGCGGAGGACCTGGCGGGTTACCCAGCCGTAAAACACCCCAAACTTCTAAGGTT
M01328:329:000000000-CVDHV:1:1101:4326:5087	99.419	98.28571428571429	3.45e-85	172	1009	Fungi	Ascomycota	Eurotiomycetes	Eurotiales	Aspergillaceae	Penicillium	Penicillium_steckii	species	Penicillium_steckii	CTGCCCTCAAGCACGGCTTGTGTGTTGGGCCCCGTCCCCCCCGCTCCGGGGGGGACGGGCCCGAAAGGCAGCGGCGGCACCGCGTCCGGTCCTCGAGCGTATGGGGCTTCGTCACCCGCTCTTGTAGGCCCGGCCGGCGCCAGCCGACCCCCAACCTTTTATTATTTCTCAGGTT
M01328:329:000000000-CVDHV:1:1101:10413:9045	94.839	98.07692307692307	5.20e-63	155	1432	Fungi	Ascomycota	Sordariomycetes	Sordariales	Chaetomiaceae	Chaetomium	NA	genus	Chaetomium	CACCCATCAAGCCCCCGGGCTTGTGTTGGGGACCAGCGGCTGCCGCAGGCCCTGAAAACCAGTGGCGGGCTCGCTGTCACCCCGAGCGTAGTAGTATTATCTCGCTTAGGGCGTGCTGCGGGTTCCGGCCGTTAAACCACCTTATAACCCAAGGTT
M01328:329:000000000-CVDHV:1:1101:23256:7946	100.0	100.0	9.28e-86	170	860	Fungi	Ascomycota	Eurotiomycetes	Phaeomoniellales	Phaeomoniellaceae	Phaeomoniella	Phaeomoniella_chlamydospora	species	Phaeomoniella_chlamydospora	TCAACCCTCAAGCCCGGCTTGATATTGGGTCCATATCAACTTTCATAGAAGATAGGCCCGAAAGATAATGGCGGCGTCAAGAATGACCCCAGGTGCAGCGAGCAATCAAGCATACACTGAGGTGGTCCTCTTGGCCTGGCCCTATTGTTTTGTTGCAGAACTCTCAGGTT
M01328:329:000000000-CVDHV:1:1110:25264:9711	98.824	100.0	2.01e-82	170	769	Fungi	Ascomycota	Eurotiomycetes	Phaeomoniellales	Phaeomoniellaceae	Phaeomoniella	Phaeomoniella_chlamydospora	species	Phaeomoniella_chlamydospora	TCAACCCTCAAGCCCGGCTTGTTATTGGGTCCATATCAACTTTCATAGAAGATAGGCCCGAAAGATAATGGCGGCGTCAAGAATGACCCTAGGTGCAGCGAGCAATCAAGCATACACTGAGGTGGTCCTCTTGGCCTGGCCCTATTGTTTTGTTGCAGAACTCTCAGGTT
M01328:329:000000000-CVDHV:1:1101:14237:18133	100.0	96.17834394904459	3.09e-75	151	1683	Fungi	Ascomycota	Lecanoromycetes	Lecanorales	Ramalinaceae	Bacidia	Bacidia_neosquamulosa	species	Bacidia_neosquamulosa	CACCTCTCAAGCGTAGCTTGGTATTGGGCCTCGCTCCCTCACGGGGGCGTGCCTGAAAAGTAGTGGCGGTCCGGCGTGGCCTTGAACGTAGTAAATTTTCTCCCGTTCTGAAGGTCCGCGTCGTGGCTGGCCAGAATCACCCACATTTTCAAGAATT
M01328:329:000000000-CVDHV:1:1102:21433:23974	multi-identity	98.29545454545455	1.64e-73	multi-alignment-lg	852	Fungi	Ascomycota	Eurotiomycetes	Chaetothyriales	Multi-affiliation	Multi-affiliation	Multi-affiliation	species	Multi-affiliation	TCACCCCTCAAGCCCCGTGCTTGGTGTTGGACGGCCGGTCGAGCGATCGACCCCTCCGAAAGACAATGACGGCGGCCTGTGGTTCCCCCGGTACACTGAGCTTTTCATCGAGCACGTATCGGACAAGGGCGCCCGGGACCCGGTCTTCTCCTCTCAGTAGGAAACTTCTCAAGGTT
M01328:329:000000000-CVDHV:1:2117:24694:14720	100.0	99.33774834437085	1.06e-74	150	984	Fungi	Ascomycota	Dothideomycetes	Capnodiales	Teratosphaeriaceae	Neocatenulostroma	Neocatenulostroma_germanicum	species	Neocatenulostroma_germanicum	CACCACTCAAGCCTCGCTTGGTATTGGGCGCCGCGGTCCGCCGCGCGCCTCAATGTTTCCGGCTGAGCCGTCCGTCTCTAAGCGTTGTGGTAAACTATCCGCTTGCGAGCTCGGGGGGCGTCCGGCCGTTAAACTCCACACTCAAAAGGTT
M01328:329:000000000-CVDHV:1:1101:3957:12708	98.93	98.42105263157895	8.09e-92	187	1435	Fungi	Ascomycota	Eurotiomycetes	Chaetothyriales	Herpotrichiellaceae	Capronia	Capronia_pulcherrima	species	Capronia_pulcherrima	TCACCCCTCAAGCCCCCGGGCTTGGTGTTGGACGGTTTGGTGAAGGCCTCCGGGCGATCACCCCTCCTAAAGACAATGACGGCGGCCTGTTGGAACCCCCGGTACATTGAGCTTCTTAACTGAGCACGTATCGGATCAAGGGAACCCAGGCCCCGGTCTTCTCCCTTTATTGGGAAAATTTATCAAGGTT
M01328:329:000000000-CVDHV:1:1107:19374:21686	91.566	95.26627218934911	1.60e-58	166	973	Fungi	Ascomycota	Sordariomycetes	Togniniales	Togniniaceae	Phaeoacremonium	Phaeoacremonium_minimum	species	Phaeoacremonium_minimum	CAACCCTCAGGCCCTGGTTGCCTGGTGTTGGGGCGCCGCGTCCCCTCAGCGGGCGCGGGCCCCGAAAGTCAGTGGCGGGCTCGCCAGGACTCCGAGCGCAGTAGTTAAACCCTCGCTCCGGGAGGCCCTGGCGGTGCCCTGCCGTTAAACCCCCAACTTCTGAAAGTTT
M01328:329:000000000-CVDHV:1:1103:14478:20881	98.305	100.0	1.26e-84	177	1124	Fungi	Ascomycota	Eurotiomycetes	Chaetothyriales	Herpotrichiellaceae	Rhinocladiella	NA	genus	Rhinocladiella	TCACCCCTCAAGCTCCGGCTTGGTGTTGGGCTGGATTTGTCAAAAAATCGGCCTCAAAGATAGTGACGGCGTCCCAGATGGAACCGGTACGAGGAGCTTTTAACCAAGCATGTACGCGGCGTGAATCTGCGGGCGGCGGTCTTTAACCACTACTCTTCGGAGTACTTTCTAAGTGTT
M01328:329:000000000-CVDHV:1:1103:12488:8931	100.0	98.15950920245399	3.20e-80	160	1005	Fungi	Ascomycota	Sordariomycetes	Hypocreales	Nectriaceae	Fusarium	Fusarium_brachygibbosum	species	Fusarium_brachygibbosum	CAACCCTCAAGCCCCCGGGTTTGGTGTTGGGGATCGGGCTGTACTCCAGCCCGGCCCCGAAATCTAGTGGCGGTCTCGCTGCAGCCTCCATTGCGTAGTAGCTAACACCTCGCAACTGGAACGCGGCGCGGCCAAGCCGTTAAACCCCCAACTTCTGAATGTT
M01328:329:000000000-CVDHV:1:1101:11627:3524	100.0	97.95918367346938	2.22e-71	144	906	Fungi	Ascomycota	Leotiomycetes	Helotiales	NA	NA	NA	order	Helotiales	TAACCACTCAAGCTCACGCTTGGTATTGGGGTTCGCGATTAGCGGCTCCTAAAACCAGTGGCGGTGCCTGTCGGCTCTACGCGTAGTAATTTTCTCGCTATAGGGTCCGGCTGGTTACTTGCCAACAACCCCCAATTTTTACAGGTT
M01328:329:000000000-CVDHV:1:2102:14310:6536	100.0	100.0	7.74e-71	143	1062	Fungi	Ascomycota	Leotiomycetes	Erysiphales	Erysiphaceae	Podosphaera	NA	genus	Podosphaera	ACACCCCTCAAGCCTGGCTTGGTCTTGGGGCTCGCCGGCTCGGCGGCCCCTAAACGCAGTGGCGGTGCTGTTGTGCTCTCCGCGTAGTCATGTATCTCGCGACAGGGCGGCGACGGCACCCGCCAGAACCCCTATTTTTGGAT
M01328:329:000000000-CVDHV:1:1101:9042:14091	99.375	100.0	5.20e-78	160	1050	Fungi	Ascomycota	Dothideomycetes	Pleosporales	Pleosporaceae	Stemphylium	Stemphylium_eturmiunum	species	Stemphylium_eturmiunum	GTACCCTCAAGCTTTGCTTGGTGTTGGGCGTCTTTGTCTCTCACGAGACTCGCCTTAAAATGATTGGCAGCCGACCTACTGGTTTCGGAGCGCAGCACAATTCTTGCACTTTGAATCAGCCTTGGTTGAGCATCCATCAAGACCACATTTTTAACTTTT
M01328:329:000000000-CVDHV:1:1118:26255:8662	96.644	98.02631578947368	8.38e-66	149	1101	Fungi	Ascomycota	Dothideomycetes	Capnodiales	Cladosporiaceae	Cladosporium	Cladosporium_coloradense	species	Cladosporium_coloradense	CACCACTCAAGCCTCGCTTGGTATTGGGCGACGCGGTCCGCCGCGCGCCTCAAATCGACCGGCTGGGTCTTTCGTCCCCTCAGCGTTGTGGAAACTATTCGCTAAAGGAGGTTCGGGAGGCTACGCCGCAAAACAACCCCATTTCTAAGGTT
M01328:329:000000000-CVDHV:1:1101:7814:2712	99.379	100.0	4.08e-79	161	669	Fungi	Ascomycota	Sordariomycetes	Xylariales	Diatrypaceae	Eutypa	Eutypa_lata	species	Eutypa_lata	CGACCTTCAAGCCCTAGCTGCTTGGTGTTGGGAGCCTATCTCCGGATAGCTCCTGAAAAGCATTGGCGGAGTCGCGGTGACCCCAAGCGTAGTAATTCTTCTCGCTTTAGGTGTGTCACGGCTGACGTCTTGCCGTTAAACCCCCAATTTTTTAAATGGTT
M01328:329:000000000-CVDHV:1:1101:23909:13892	96.774	98.40425531914893	4.85e-84	186	897	Fungi	Ascomycota	Sordariomycetes	Microascales	Microascaceae	Microascus	Microascus_croci	species	Microascus_croci	CTTCCCTCGAGCGCGGTTCGGCCCCTAGGGGCCTGCCGCCGCCCGGTGTTGGGGATCTGCGGGCGTGAAAGCCCGCAGGCCCTTAAATGAAGTGGCGGTCCCGCCGCGGCGCCCCCTGCGTAGTAGTAAAGCACCTCGCATCGGGTCCCGGCGTAGGCCAGCCGTCGAACCTATTACTTTGATGGTTT
M01328:329:000000000-CVDHV:1:2103:3591:10665	100.0	100.0	3.99e-79	158	1010	Fungi	Ascomycota	Dothideomycetes	Pleosporales	Didymellaceae	Boeremia	Boeremia_exigua	species	Boeremia_exigua	GTACCTTCAAGCTCTGCTTGGTGTTGGGTGTTTGTCTCGCCTTTGCGTGTAGACTCGCCTTAAAACAATTGGCAGCCGGCGTATTGATTTCGGAGCGCAGTACATCTCGCGCTTTGCACTCATAACGACGACGTCCAAAAAGTACTTTTTACACTCTT
M01328:329:000000000-CVDHV:1:1101:27083:9605	94.231	98.10126582278481	1.90e-62	156	987	Fungi	Ascomycota	Dothideomycetes	Cladosporiales	Cladosporiaceae	Neocladosporium	Neocladosporium_syringae	species	Neocladosporium_syringae	CACCACTCAAGCCTCGCTTGGTATTGGGCGATGCGGTCCGCCGCATGCCTCAAATCGACCGGCTGGGTCGATCGTTCCCTCAGCGTTGTGATTTATCTAATTCGCTAAAGGGTTGTCGGTCGGTCACGCCGTTAAACAAGACATCATTTTTAAAGGTT
M01328:329:000000000-CVDHV:1:1104:7878:5073	93.909	100.0	5.00e-79	197	875	Fungi	Ascomycota	Eurotiomycetes	Chaetothyriales	Herpotrichiellaceae	Veronaea	Veronaea_compacta	species	Veronaea_compacta	TCACCCCTCAAGCCCTCGGCTTGGTGTTGGACGGTCGGCGAAGGTCCCTCTGGGGCTCTCGCCCCTCCCAAAGACAATGACGGCGGCCTCGTTGGACCCCCGGTACACTGAGTTCTTCACGGGACACGTACTGGATCAAGGGTGCGCGGGGCACGGTCTGCCTCCCCTCAGGGAGAATTTATTTACAAGGTT
M01328:329:000000000-CVDHV:1:1103:9652:23531	100.0	98.17073170731707	8.97e-81	161	1502	Fungi	Ascomycota	Eurotiomycetes	Eurotiales	Aspergillaceae	Penicillium	Penicillium_citreonigrum	species	Penicillium_citreonigrum	CTGCCCTCAAGCACGGCTTGTGTGTTGGGCTCCGTCCTCCTCCCGGGGGACGGGCCCGAAAGGCAGCGGCGGCACCGCGTCCGGTCCTCGAGCGTATGGGGCTTCGTCACCCGCTCTGTAGGCCCGGCCGGCGCTTGCCGACACATCAATCTTTTTTCCAGGTT
M01328:329:000000000-CVDHV:1:1108:8351:14827	99.306	97.95918367346938	1.03e-69	144	913	Fungi	Ascomycota	Leotiomycetes	Erysiphales	Erysiphaceae	Podosphaera	Podosphaera_pannosa	species	Podosphaera_pannosa	CATCCTCTCAAGCCTGGCTTGGTCTTGGGGCGCGCCGGCTCGGCGTCCCCTAAACAGAGTGGCGGTACCGTTGTGCTCTCCGCGTAGTCACGTATCTCGCGACAGAGTGGCGCCGGGACCTGCCAAAACCCACCTATTTTTTTGGAT
M01328:329:000000000-CVDHV:1:1101:7143:2614	97.959	100.0	4.81e-68	147	1124	Fungi	Ascomycota	Dothideomycetes	Capnodiales	Neodevriesiaceae	NA	NA	family	Neodevriesiaceae	CACCACTCAAGCCTGGCTTGGTATTGGGCGCCGGGAGTCTCCCGCGCCCCTAATTCGTCGGCTTGACGGTTCGAATCTCAGCGTTGTGGTTTCATCAAATCGCTGGCGAGGACGACCGGACGCGCCGTAAAACATTCATTACAGGTT
M01328:329:000000000-CVDHV:1:1104:20472:19879	96.226	100.0	4.08e-69	159	836	Fungi	Ascomycota	Dothideomycetes	Capnodiales	Neodevriesiaceae	Neodevriesia	Neodevriesia_modesta	species	Neodevriesia_modesta	CACCAATCAAGCCTGGCTTGGTATTGGGCGACGGGGCCGCCAGCCGGCGCCCGCGCCTCAATGACCTTTCGGCGGGACGGATCGTATCTCAGCGTTGTGGTAAAAAGCCGCTGGCGAGACGGGACGGCCGTGCCGGTAAACCTCATTTTTCTCAAGGTT
M01328:329:000000000-CVDHV:1:1101:4612:15963	95.513	97.5	8.90e-66	156	1231	Fungi	NA	NA	NA	NA	NA	NA	kingdom	Fungi	AAAGAACCTCAAGCACTGCTTGGCATTGGGCCTTCGTCCCCCGCAGTGGGACGGGCCCCAAAGACCTCGGCGGCGGCGCGGAGCCTCAAGCGTAGTAGAAATATCCCGCTTTGGGGGCCTCGCGATCGCTCGCTTCCAGAAAACCACACCTCAAAAGGTT
M01328:329:000000000-CVDHV:1:2102:10764:11484	100.0	98.21428571428571	5.51e-83	165	820	Fungi	Ascomycota	Eurotiomycetes	Eurotiales	Aspergillaceae	Aspergillus	Aspergillus_ruber	species	Aspergillus_ruber	CTGCCCTCAAGCACGGCTTGTGTGTTGGGCTTCCGTCCCTGGTAACGGGGACGGGCCCAAAAGGCAGTGGCGGCACCATGTCTGGTCCTCGAGCGTATGGGGCTTTGTCACCCGCTCCCGTAGGTCCAGCTGGCAGCTAGCCTCGCAACCAATCTTTTTAACCAGGTT
M01328:329:000000000-CVDHV:1:1111:5402:15687	multi-identity	multi-coverage	1.80e-67	multi-alignment-lg	1155	Fungi	Ascomycota	Dothideomycetes	Capnodiales	Cladosporiaceae	Cladosporium	Multi-affiliation	species	Multi-affiliation	CACCACTCAAGCCTCGCTTGGTATTGGGCGACGCGGTCCGCCGCGCGCCTCAAATCGACCGGCTGGGTCTTTCGTCCCCTCAGCGTTGTGGAAACTATTCGCTAAAGGTGGTTCGGGAGGCTACGCCGTAAAACAACCCCATTTCTAAGGTT
M01328:329:000000000-CVDHV:1:1105:22266:22032	90.789	97.38562091503267	2.40e-51	152	944	Fungi	Ascomycota	Dothideomycetes	Capnodiales	Neodevriesiaceae	Neodevriesia	Neodevriesia_lagerstroemiae	species	Neodevriesia_lagerstroemiae	CACCAATCACGCCTGGCGTGGTATTGGGCGACGGGGTGGCAACACCCCCCGCCCCAATGACGACCGGCGAGACGGACCGAATCTCAGCGTTGTGAATCAAAAGCCGCTGGCGAGACGGGACGGCTGTGCCGTAAAACAACCCCATCACAGGTT
M01328:329:000000000-CVDHV:1:1107:8392:3436	100.0	98.13664596273291	4.08e-79	158	834	Fungi	Ascomycota	Dothideomycetes	Pleosporales	Massarinaceae	Massarina	Massarina_rubi	species	Massarina_rubi	CAAACTTCAAGCCCCCCCTTTAGCTTGGTGTTGGGCGTCTGTCCTCCCCCCGGGACTCGCCTCAAATGCATTGGCAGCCGGCACGTTGGCTTCGAGCGCAGCAGAAACGCGCGCGGCGTCCGACGGTGCCTGGCTCTCCAGGAAGCCTCCACCTCAAGTTT
M01328:329:000000000-CVDHV:1:1102:18231:22221	94.231	98.73417721518987	6.83e-62	156	818	Fungi	Ascomycota	Dothideomycetes	Myriangiales	NA	NA	NA	order	Myriangiales	CACCAATCAAGCCACGCTTGGTATTGGGCGCGTGGCCTCTCGTCCGCGAGAGGCCCGCCCGAAATGCATCGGCGAGGAAACCGACCCCCGGCGTGTTAGATTTCTGAACGTCAGGAGCACCGGTGCCCTCCGCCGTACAATCTTTTTTTTCTAAGGTT
M01328:329:000000000-CVDHV:1:1101:27221:10202	92.258	98.07692307692307	2.44e-56	155	1061	Fungi	Ascomycota	Sordariomycetes	Pisorisporiales	Pisorisporiaceae	Achroceratosphaeria	Achroceratosphaeria_potamia	species	Achroceratosphaeria_potamia	CGACCCTCAAGCTTCGGCTTGCCGTTGGGGCGCGTCGGTCCAGCACCGACTGCCCCGAATCTCAGTGGCGGAGCCGCCGTGGACTCTGAGCGCAGTACTGAACACGCTCCCGGGTCCCGGCGGTGCCTGCCGTAAACACCAAAATTTACAAGTCTT
M01328:329:000000000-CVDHV:1:1104:5165:7153	94.146	100.0	1.87e-83	205	962	Fungi	Ascomycota	Dothideomycetes	Myriangiales	Elsinoaceae	NA	NA	family	Elsinoaceae	CACCAATCAAGCCCCGCTTGGTATTGGGCGTCCAGGCCCGCGAGCCCTCACCGGCGAGCGGGCCCGCCCCAAAGGCATCGGCGAGGAAGACGACCCCCGGCGTGTTAGAATCTTTTCACGAAGATACGTCGAGAGCACCGTCCGCACTCCGCCGCGAGATGACGGGCCCCGGAAACGGGACCCCGACCACACACAAGGTT
M01328:329:000000000-CVDHV:1:1113:11704:24309	96.129	100.0	6.63e-67	155	995	Fungi	Ascomycota	Dothideomycetes	Capnodiales	Cladosporiaceae	Cladosporium	Cladosporium_dominicanum	species	Cladosporium_dominicanum	CACCACTCAAGCCTCGCTTGGTATTGGGCGACGCGGTCCGCCGCGCGCCTCAAATCGACCGGCTGGGTCTTCTGTCCCCTCAGCGTTGTGGAAACTATTCGCTAAAGGGTGTCGCGGTCGGTCACGCCGTAAAACAAGACCTCATTTCTAAGGTT
M01328:329:000000000-CVDHV:1:1105:23259:15567	94.054	100.0	3.71e-75	185	867	Fungi	Ascomycota	Eurotiomycetes	Chaetothyriales	Herpotrichiellaceae	Rhinocladiella	NA	genus	Rhinocladiella	TCACCCCTCAAGCTCCGGCTTGGTGTTGGGCCTCAAGGCACGTTTAGCTGTCTTGGGCTTCAAAGATAGTGACGGCGTCCCAGATGGAACCGGTACAAGGAGCTTTTAACCAAGCACGTACGCGGCGTGAGTCTGCGGGCGGCGGTCTTTAACCACTACTCTCCGGAGTACTTCTTTAAGTGTT
M01328:329:000000000-CVDHV:1:1107:10500:21914	96.341	100.0	2.51e-71	164	943	Fungi	Ascomycota	Dothideomycetes	Pleosporales	Pleosporaceae	Alternaria	Alternaria_alternata	species	Alternaria_alternata	GTACCCTCAAGCTTTGCTTGGTGTTGGGCGTCTTTTGTCTCCAGTTCGCTGGAGACTCGCCTTAAAGTCATTGGCAGCCGGCCTACTGGTTTCGGAGCGCAGCACAAGTCGCACTCTCTATCAGCAAAGGTCTAGCATCCATTAAGCCTTTTTTTCAACTTTT
M01328:329:000000000-CVDHV:1:1105:16983:2565	98.693	98.06451612903226	1.83e-72	153	1155	Fungi	Ascomycota	Dothideomycetes	Capnodiales	Teratosphaeriaceae	Constantinomyces	Constantinomyces_oldenburgensis	species	Constantinomyces_oldenburgensis	CACCACTCCAGCCTCGCTGGGCCTTGGGCGCCGCTGCTCTGTCGGCGCGCCCCAATGTCTCCGGCTGAGCCGTCCGTCTCAAAGCGTTGTGGCAACTCATCCGCTTGTGGGACCGGGGGGCTCGTCGCCGTCAAAACACACCATTTTACCAGGTT
M01328:329:000000000-CVDHV:1:1108:4566:15423	100.0	98.22485207100591	1.54e-83	166	1142	Fungi	Ascomycota	Eurotiomycetes	Eurotiales	Aspergillaceae	Penicillium	Penicillium_pancosmium	species	Penicillium_pancosmium	CTGCCCTCCAGCCCGGCTGGTGTGTTGGGCCCCGCCCCCCTTCCCGGGGGGGCGGGCCCGAAAGGCAGCGGCGGCACCGCGTCCGGTCCTCGAGCGTATGGGGCTTTGTCACCCGCTCTTGCAGGCCCGGCCGGCGCCAGCCGACCCCCTCAATCTATTTTTTCAGGTT
M01328:329:000000000-CVDHV:1:1104:10431:5815	multi-identity	multi-coverage	7.75e-42	multi-alignment-lg	876	Fungi	Ascomycota	Eurotiomycetes	Chaetothyriales	NA	NA	NA	order	Chaetothyriales	TCACCCCTCAAGCCTGGCTTGTTGTTGGACCCGCGGTCCCTTAACCGGACCGGTCCCAAAGATAATGACGGCGTCTGTGAGGACTCCAGTACACTGAGCTTTCGGGCACGTACTCGGCCAGAACTCCAGGCCCGGTTTTAACTAATCCTCTCGGGGATATTTTACCAAGGTT
M01328:329:000000000-CVDHV:1:2112:4228:13834	98.026	98.0392156862745	3.02e-70	152	985	Fungi	Ascomycota	Dothideomycetes	Capnodiales	Cladosporiaceae	Verrucocladosporium	Verrucocladosporium_dirinae	species	Verrucocladosporium_dirinae	CACCACTCAAGCCTCGCTTGGTATTGGGCGACGCGGTACGCCGCGCGCCCCAAATCGACCGGCTGGGTCGACCGTCCCCTCAGCGTTGTGGCAACTATTCGCTAAAGGGTGTCGCGGTCGGTCACGCCGTAAAACAACCCCATTTCTAAGGTT
M01328:329:000000000-CVDHV:1:1113:20184:4863	multi-identity	98.23529411764706	2.01e-82	multi-alignment-lg	973	Fungi	Ascomycota	Sordariomycetes	Togniniales	Togniniaceae	Phaeoacremonium	Phaeoacremonium_fraxinopennsylvanicum	species	Phaeoacremonium_fraxinopennsylvanicum	CAACCCTCAGGCCCTGGTTGCCTGGTGTTGGGGCGCCGCGTCCCCCAGCGGGCGCGGGCCCCGAAAGTCAGTGGCGGGCTCGCCAGGACTCCGAGCGCAGTAGTTTACACCTCGCTGCGGAGGACCTGGCGGGTTTCCCGGCCGTAAAACACCCCAAATTTTACAAGGTT
M01328:329:000000000-CVDHV:1:1105:17049:8925	96.078	100.0	2.35e-66	153	908	Fungi	Ascomycota	Dothideomycetes	Capnodiales	Cladosporiaceae	Cladosporium	Cladosporium_sphaerospermum	species	Cladosporium_sphaerospermum	CACCACTCAAGCCTCGCTTGGTATTGGGCGACGCGGTACGCCGCGCGCCCCAAATCGACCGGCTGGGTCGACCGTCCCCTCAGCGTTGTGGCAACTATTCGCTAAAGGGTGCCACGGGAGGCCACGCCGAAAAACAAACCCATTTCTAAGGTT
M01328:329:000000000-CVDHV:1:1103:20137:10933	100.0	98.18181818181819	2.51e-81	162	939	Fungi	Ascomycota	Eurotiomycetes	Eurotiales	Aspergillaceae	Penicillium	Penicillium_citreonigrum	species	Penicillium_citreonigrum	CTGCCCTCAAGCACGGCTTGTGTGTTGGGCTCCGTCCTCCTTCCGGGGGGACGGGCCCGAAAGGCAGCGGCGGCACCGCGTCCGGTCCTCGAGCGTATGGGGCTTCGTCACCCGCTCTGCAGGCCCGGCCGGCGCTTGCCGACACATCAATCTTTTTTCCAGGTT
M01328:329:000000000-CVDHV:1:2113:17309:19417	96.078	100.0	2.35e-66	153	832	Fungi	Ascomycota	Dothideomycetes	Capnodiales	Cladosporiaceae	Cladosporium	Cladosporium_halotolerans	species	Cladosporium_halotolerans	CACCACTCAAGCCTCGCTTGGTATTGGGCGACGCGGTACGCCGCGCGCCCCAAATCGACCGGCTGGGTCGACCGTCCCCTCAGCGTTGTGGCAACTATTCGCTAAAGGGTGCCGCGGGAGGCCACGCCGTAAAACAACCCCATTTCTAAGGTT
M01328:329:000000000-CVDHV:1:1101:24487:7149	100.0	100.0	2.60e-86	171	838	Fungi	Ascomycota	Eurotiomycetes	Onygenales	Ascosphaeraceae	Ascosphaera	Ascosphaera_larvis	species	Ascosphaera_larvis	CAACCCTCAAGCACGGCTTGTTTGTTGGACGATCGTCCCGTCTTAGGAGGGACGCGTCCGAAAGGCAGTGACGGCGTCGTGTTCCGGTGCCCGAGCGTATGGGGCTTCGTCTTCCGCTCTTGTGGCCTGGCCGACTGTCCGGTCGAACCAACTATTATTTTTTCTGTGGTT
M01328:329:000000000-CVDHV:1:1108:7236:16720	100.0	98.07692307692307	2.37e-76	153	1360	Fungi	Ascomycota	Dothideomycetes	Capnodiales	Teratosphaeriaceae	Constantinomyces	Constantinomyces_oldenburgensis	species	Constantinomyces_oldenburgensis	CACCACTCCAGCCTCGCTGGGCCTTGGGCGCCGCTGCTCCGTCGGCGCGCCCCAATGTCTCCGGCTGAGCCGTCCGTCTCAAAGCGTTGTGGCAACTCAATCCGCTTGTGGGACCGGGGGGCTCGTCGCCGTCAAAACACACCATTTTACCAGGTT

### Sheet: Supplementary Table S4
Supplementary Table S4: List of experimental factors and Ascomycota reads for each sample included in the GTAA metabarcoding study.
Experimental factors are Plant_ID, organ, esca symptoms in 2019, water regime in 2019, plant status in 2019, esca history, wood type (for trunk samples only), and year of uprooting. Total number of reads and OTUs are given for each sample, and the number of reads corresponding to each Ascomycota OTU presented in Supplementary Table S3 are also provided.
Sample_ID	Plant_ID	Organ	Esca_symptom_2019	Watering_treatment_2019	Plant_status	Esca_history	Trunk_wood_type	Young_organ_status	Year_uprooting	Total_nb_reads	Total_nb_OTUs	M01328:329:000000000-CVDHV:1:1101:22782:2918	M01328:329:000000000-CVDHV:1:1101:9553:2703	M01328:329:000000000-CVDHV:1:1101:7579:2144	M01328:329:000000000-CVDHV:1:1101:19187:6754	M01328:329:000000000-CVDHV:1:1101:22564:1743	M01328:329:000000000-CVDHV:1:1101:8923:6627	M01328:329:000000000-CVDHV:1:2101:14758:20004	M01328:329:000000000-CVDHV:1:1101:13420:7593	M01328:329:000000000-CVDHV:1:1101:16930:13389	M01328:329:000000000-CVDHV:1:1101:14181:14318	M01328:329:000000000-CVDHV:1:1101:11896:3074	M01328:329:000000000-CVDHV:1:2102:23213:10927	M01328:329:000000000-CVDHV:1:1101:18536:6464	M01328:329:000000000-CVDHV:1:1110:16947:17706	M01328:329:000000000-CVDHV:1:1101:26793:5399	M01328:329:000000000-CVDHV:1:1101:12719:2507	M01328:329:000000000-CVDHV:1:1101:12524:7277	M01328:329:000000000-CVDHV:1:1102:10080:1876	M01328:329:000000000-CVDHV:1:1101:29088:11516	M01328:329:000000000-CVDHV:1:1103:6848:10164	M01328:329:000000000-CVDHV:1:1101:19708:10798	M01328:329:000000000-CVDHV:1:1105:7201:20724	M01328:329:000000000-CVDHV:1:1109:20141:11838	M01328:329:000000000-CVDHV:1:1101:22708:9653	M01328:329:000000000-CVDHV:1:1101:24861:4906	M01328:329:000000000-CVDHV:1:1103:9040:23051	M01328:329:000000000-CVDHV:1:1104:15824:7315	M01328:329:000000000-CVDHV:1:1101:14310:8129	M01328:329:000000000-CVDHV:1:1101:23570:2725	M01328:329:000000000-CVDHV:1:1101:7798:2958	M01328:329:000000000-CVDHV:1:1101:22422:5989	M01328:329:000000000-CVDHV:1:1101:9917:4308	M01328:329:000000000-CVDHV:1:1104:20056:17819	M01328:329:000000000-CVDHV:1:1101:20647:6009	M01328:329:000000000-CVDHV:1:1107:20185:19561	M01328:329:000000000-CVDHV:1:1108:18320:23500	M01328:329:000000000-CVDHV:1:1101:23924:7421	M01328:329:000000000-CVDHV:1:1101:21498:8795	M01328:329:000000000-CVDHV:1:1119:12539:3509	M01328:329:000000000-CVDHV:1:1101:24330:3082	M01328:329:000000000-CVDHV:1:1102:20410:3782	M01328:329:000000000-CVDHV:1:1101:4874:7101	M01328:329:000000000-CVDHV:1:1106:4271:13973	M01328:329:000000000-CVDHV:1:1102:20124:15439	M01328:329:000000000-CVDHV:1:1101:25031:11074	M01328:329:000000000-CVDHV:1:1109:13971:11811	M01328:329:000000000-CVDHV:1:1103:24112:12279	M01328:329:000000000-CVDHV:1:1101:8602:4813	M01328:329:000000000-CVDHV:1:1105:5245:5318	M01328:329:000000000-CVDHV:1:1103:19887:3246	M01328:329:000000000-CVDHV:1:1102:6249:3631	M01328:329:000000000-CVDHV:1:1101:21586:1749	M01328:329:000000000-CVDHV:1:1101:26780:15139	M01328:329:000000000-CVDHV:1:1102:6153:13466	M01328:329:000000000-CVDHV:1:1103:8954:19278	M01328:329:000000000-CVDHV:1:1101:7181:4096	M01328:329:000000000-CVDHV:1:1101:20291:11099	M01328:329:000000000-CVDHV:1:1101:26390:5722	M01328:329:000000000-CVDHV:1:1103:24625:17494	M01328:329:000000000-CVDHV:1:1104:23551:4590	M01328:329:000000000-CVDHV:1:1102:19017:11387	M01328:329:000000000-CVDHV:1:1104:13859:12413	M01328:329:000000000-CVDHV:1:1109:27570:6105	M01328:329:000000000-CVDHV:1:1103:27386:15891	M01328:329:000000000-CVDHV:1:1105:4324:8989	M01328:329:000000000-CVDHV:1:1101:20295:20814	M01328:329:000000000-CVDHV:1:1101:26316:16540	M01328:329:000000000-CVDHV:1:1103:12592:21260	M01328:329:000000000-CVDHV:1:1101:3296:6771	M01328:329:000000000-CVDHV:1:1103:14882:22933	M01328:329:000000000-CVDHV:1:1101:24521:4168	M01328:329:000000000-CVDHV:1:1110:12200:11888	M01328:329:000000000-CVDHV:1:2111:7792:14680	M01328:329:000000000-CVDHV:1:1102:22761:19264	M01328:329:000000000-CVDHV:1:1108:19155:10592	M01328:329:000000000-CVDHV:1:1101:26623:8228	M01328:329:000000000-CVDHV:1:1104:16285:24717	M01328:329:000000000-CVDHV:1:1109:23370:7390	M01328:329:000000000-CVDHV:1:1101:7198:13165	M01328:329:000000000-CVDHV:1:1102:19428:17015	M01328:329:000000000-CVDHV:1:1115:28222:15078	M01328:329:000000000-CVDHV:1:1105:25656:7796	M01328:329:000000000-CVDHV:1:1115:16609:16965	M01328:329:000000000-CVDHV:1:1102:4584:10191	M01328:329:000000000-CVDHV:1:1102:13850:9186	M01328:329:000000000-CVDHV:1:1103:23435:15193	M01328:329:000000000-CVDHV:1:1101:25355:12149	M01328:329:000000000-CVDHV:1:2114:17619:21817	M01328:329:000000000-CVDHV:1:1116:2562:11994	M01328:329:000000000-CVDHV:1:1101:12790:18576	M01328:329:000000000-CVDHV:1:1104:7344:9538	M01328:329:000000000-CVDHV:1:1104:27967:16342	M01328:329:000000000-CVDHV:1:1101:28380:16690	M01328:329:000000000-CVDHV:1:1101:10387:13729	M01328:329:000000000-CVDHV:1:1105:21035:11380	M01328:329:000000000-CVDHV:1:2103:22741:7167	M01328:329:000000000-CVDHV:1:1107:5200:10191	M01328:329:000000000-CVDHV:1:1117:18981:17232	M01328:329:000000000-CVDHV:1:1102:5450:6141	M01328:329:000000000-CVDHV:1:1104:14151:4120	M01328:329:000000000-CVDHV:1:1104:5581:4550	M01328:329:000000000-CVDHV:1:2109:19737:10714	M01328:329:000000000-CVDHV:1:1113:10008:17448	M01328:329:000000000-CVDHV:1:1107:24473:3259	M01328:329:000000000-CVDHV:1:1103:9628:15311	M01328:329:000000000-CVDHV:1:1102:18098:15840	M01328:329:000000000-CVDHV:1:1106:4201:10829	M01328:329:000000000-CVDHV:1:1103:8594:14992	M01328:329:000000000-CVDHV:1:1103:17045:8170	M01328:329:000000000-CVDHV:1:1101:22559:13535	M01328:329:000000000-CVDHV:1:1102:7984:11850	M01328:329:000000000-CVDHV:1:1102:9565:5588	M01328:329:000000000-CVDHV:1:1103:10456:7302	M01328:329:000000000-CVDHV:1:1103:3711:19995	M01328:329:000000000-CVDHV:1:1101:23609:5437	M01328:329:000000000-CVDHV:1:1110:9816:24597	M01328:329:000000000-CVDHV:1:1101:11765:18670	M01328:329:000000000-CVDHV:1:1102:8780:14447	M01328:329:000000000-CVDHV:1:1118:26796:5283	M01328:329:000000000-CVDHV:1:1105:12411:20831	M01328:329:000000000-CVDHV:1:1101:21345:8510	M01328:329:000000000-CVDHV:1:1101:12177:22442	M01328:329:000000000-CVDHV:1:2107:8886:15026	M01328:329:000000000-CVDHV:1:1106:24886:17180	M01328:329:000000000-CVDHV:1:1102:20745:13144	M01328:329:000000000-CVDHV:1:2107:14121:14671	M01328:329:000000000-CVDHV:1:2101:3636:15891	M01328:329:000000000-CVDHV:1:1101:26236:12534	M01328:329:000000000-CVDHV:1:2110:16810:19919	M01328:329:000000000-CVDHV:1:1101:16870:10673	M01328:329:000000000-CVDHV:1:1114:4549:12235	M01328:329:000000000-CVDHV:1:1107:22365:4432	M01328:329:000000000-CVDHV:1:1118:12322:22234	M01328:329:000000000-CVDHV:1:1102:17074:24582	M01328:329:000000000-CVDHV:1:1104:21454:3309	M01328:329:000000000-CVDHV:1:1103:20674:6098	M01328:329:000000000-CVDHV:1:1102:26551:14415	M01328:329:000000000-CVDHV:1:2119:15134:7950	M01328:329:000000000-CVDHV:1:1114:11505:12368	M01328:329:000000000-CVDHV:1:1102:13295:5794	M01328:329:000000000-CVDHV:1:1101:9095:8423	M01328:329:000000000-CVDHV:1:1109:20513:18764	M01328:329:000000000-CVDHV:1:1101:17355:1875	M01328:329:000000000-CVDHV:1:1103:5891:8613	M01328:329:000000000-CVDHV:1:1101:19476:15728	M01328:329:000000000-CVDHV:1:1101:10678:9981	M01328:329:000000000-CVDHV:1:1101:13636:12679	M01328:329:000000000-CVDHV:1:2117:17865:18115	M01328:329:000000000-CVDHV:1:1106:10808:8897	M01328:329:000000000-CVDHV:1:1102:23199:7303	M01328:329:000000000-CVDHV:1:1102:23538:19926	M01328:329:000000000-CVDHV:1:1117:4065:18551	M01328:329:000000000-CVDHV:1:1101:26045:6611	M01328:329:000000000-CVDHV:1:1101:8182:3802	M01328:329:000000000-CVDHV:1:2110:27088:6078	M01328:329:000000000-CVDHV:1:1103:24828:11150	M01328:329:000000000-CVDHV:1:1101:2822:12838	M01328:329:000000000-CVDHV:1:1101:21940:18749	M01328:329:000000000-CVDHV:1:1101:13253:6348	M01328:329:000000000-CVDHV:1:1112:19743:14239	M01328:329:000000000-CVDHV:1:2113:19199:17073	M01328:329:000000000-CVDHV:1:1105:4941:18825	M01328:329:000000000-CVDHV:1:1109:4220:19499	M01328:329:000000000-CVDHV:1:1101:20655:18269	M01328:329:000000000-CVDHV:1:1106:20737:15270	M01328:329:000000000-CVDHV:1:1102:6374:7537	M01328:329:000000000-CVDHV:1:1107:5892:13480	M01328:329:000000000-CVDHV:1:1105:12351:13645	M01328:329:000000000-CVDHV:1:1101:18648:8964	M01328:329:000000000-CVDHV:1:1117:23761:15554	M01328:329:000000000-CVDHV:1:1112:22585:13813	M01328:329:000000000-CVDHV:1:1111:10090:21407	M01328:329:000000000-CVDHV:1:1102:25080:6104	M01328:329:000000000-CVDHV:1:1108:21384:12870	M01328:329:000000000-CVDHV:1:1118:3820:9479	M01328:329:000000000-CVDHV:1:1102:13068:6747	M01328:329:000000000-CVDHV:1:1111:6589:10913	M01328:329:000000000-CVDHV:1:1108:8979:8864	M01328:329:000000000-CVDHV:1:1108:13397:5491	M01328:329:000000000-CVDHV:1:1101:13581:17753	M01328:329:000000000-CVDHV:1:2104:21551:21117	M01328:329:000000000-CVDHV:1:1113:27800:12428	M01328:329:000000000-CVDHV:1:1101:10559:15329	M01328:329:000000000-CVDHV:1:1101:21095:7484	M01328:329:000000000-CVDHV:1:1104:22237:19767	M01328:329:000000000-CVDHV:1:1101:13671:12288	M01328:329:000000000-CVDHV:1:1105:6030:22767	M01328:329:000000000-CVDHV:1:1101:23634:2696	M01328:329:000000000-CVDHV:1:1101:11806:1695	M01328:329:000000000-CVDHV:1:1102:23996:8280	M01328:329:000000000-CVDHV:1:1104:24197:4500	M01328:329:000000000-CVDHV:1:1116:24109:5444	M01328:329:000000000-CVDHV:1:1101:5324:16445	M01328:329:000000000-CVDHV:1:1107:7352:9812	M01328:329:000000000-CVDHV:1:1101:23051:9307	M01328:329:000000000-CVDHV:1:1105:11329:23657	M01328:329:000000000-CVDHV:1:1102:20625:15124	M01328:329:000000000-CVDHV:1:1102:13371:8288	M01328:329:000000000-CVDHV:1:2109:20332:16131	M01328:329:000000000-CVDHV:1:1101:23368:4056	M01328:329:000000000-CVDHV:1:1114:24474:12804	M01328:329:000000000-CVDHV:1:1114:28633:12386	M01328:329:000000000-CVDHV:1:1101:13243:19636	M01328:329:000000000-CVDHV:1:1110:14429:7046	M01328:329:000000000-CVDHV:1:1118:9530:2513	M01328:329:000000000-CVDHV:1:1101:17596:13479	M01328:329:000000000-CVDHV:1:2115:16689:11573	M01328:329:000000000-CVDHV:1:1115:8540:17745	M01328:329:000000000-CVDHV:1:1106:13608:2622	M01328:329:000000000-CVDHV:1:1101:19385:4266	M01328:329:000000000-CVDHV:1:1101:6131:10412	M01328:329:000000000-CVDHV:1:1104:18205:12784	M01328:329:000000000-CVDHV:1:1109:11185:22481	M01328:329:000000000-CVDHV:1:1104:20380:13899	M01328:329:000000000-CVDHV:1:1105:24200:18670	M01328:329:000000000-CVDHV:1:1113:12323:9285	M01328:329:000000000-CVDHV:1:1101:26316:12596	M01328:329:000000000-CVDHV:1:1101:13919:10077	M01328:329:000000000-CVDHV:1:2117:16820:20278	M01328:329:000000000-CVDHV:1:1111:26434:17733	M01328:329:000000000-CVDHV:1:2119:22643:21739	M01328:329:000000000-CVDHV:1:1105:25331:20978	M01328:329:000000000-CVDHV:1:1101:15311:9358	M01328:329:000000000-CVDHV:1:1103:9777:2281	M01328:329:000000000-CVDHV:1:1101:20020:22341	M01328:329:000000000-CVDHV:1:1109:7379:6413	M01328:329:000000000-CVDHV:1:1103:24891:21725	M01328:329:000000000-CVDHV:1:1106:28264:14452	M01328:329:000000000-CVDHV:1:1101:6065:5250	M01328:329:000000000-CVDHV:1:2112:4287:7945	M01328:329:000000000-CVDHV:1:2117:13168:19750	M01328:329:000000000-CVDHV:1:1101:13983:6111	M01328:329:000000000-CVDHV:1:1101:27737:11399	M01328:329:000000000-CVDHV:1:1101:19393:6736	M01328:329:000000000-CVDHV:1:1104:10972:19233	M01328:329:000000000-CVDHV:1:1101:13075:7565	M01328:329:000000000-CVDHV:1:1102:25141:13233	M01328:329:000000000-CVDHV:1:1101:3393:12463	M01328:329:000000000-CVDHV:1:1116:10749:17440	M01328:329:000000000-CVDHV:1:1103:9018:8310	M01328:329:000000000-CVDHV:1:1101:7507:2222	M01328:329:000000000-CVDHV:1:1105:10838:17668	M01328:329:000000000-CVDHV:1:1106:16206:20128	M01328:329:000000000-CVDHV:1:1101:9482:22795	M01328:329:000000000-CVDHV:1:1108:6348:18042	M01328:329:000000000-CVDHV:1:1101:7891:15964	M01328:329:000000000-CVDHV:1:1118:4649:20524	M01328:329:000000000-CVDHV:1:1102:2754:17353	M01328:329:000000000-CVDHV:1:1119:19939:19597	M01328:329:000000000-CVDHV:1:1102:23183:23625	M01328:329:000000000-CVDHV:1:2111:21555:10125	M01328:329:000000000-CVDHV:1:1103:21589:2683	M01328:329:000000000-CVDHV:1:1101:4326:5087	M01328:329:000000000-CVDHV:1:1101:10413:9045	M01328:329:000000000-CVDHV:1:1101:23256:7946	M01328:329:000000000-CVDHV:1:1110:25264:9711	M01328:329:000000000-CVDHV:1:1101:14237:18133	M01328:329:000000000-CVDHV:1:1102:21433:23974	M01328:329:000000000-CVDHV:1:2117:24694:14720	M01328:329:000000000-CVDHV:1:1101:3957:12708	M01328:329:000000000-CVDHV:1:1107:19374:21686	M01328:329:000000000-CVDHV:1:1103:14478:20881	M01328:329:000000000-CVDHV:1:1103:12488:8931	M01328:329:000000000-CVDHV:1:1101:11627:3524	M01328:329:000000000-CVDHV:1:2102:14310:6536	M01328:329:000000000-CVDHV:1:1101:9042:14091	M01328:329:000000000-CVDHV:1:1118:26255:8662	M01328:329:000000000-CVDHV:1:1101:7814:2712	M01328:329:000000000-CVDHV:1:1101:23909:13892	M01328:329:000000000-CVDHV:1:2103:3591:10665	M01328:329:000000000-CVDHV:1:1101:27083:9605	M01328:329:000000000-CVDHV:1:1104:7878:5073	M01328:329:000000000-CVDHV:1:1103:9652:23531	M01328:329:000000000-CVDHV:1:1108:8351:14827	M01328:329:000000000-CVDHV:1:1101:7143:2614	M01328:329:000000000-CVDHV:1:1104:20472:19879	M01328:329:000000000-CVDHV:1:1101:4612:15963	M01328:329:000000000-CVDHV:1:2102:10764:11484	M01328:329:000000000-CVDHV:1:1111:5402:15687	M01328:329:000000000-CVDHV:1:1105:22266:22032	M01328:329:000000000-CVDHV:1:1107:8392:3436	M01328:329:000000000-CVDHV:1:1102:18231:22221	M01328:329:000000000-CVDHV:1:1101:27221:10202	M01328:329:000000000-CVDHV:1:1104:5165:7153	M01328:329:000000000-CVDHV:1:1113:11704:24309	M01328:329:000000000-CVDHV:1:1105:23259:15567	M01328:329:000000000-CVDHV:1:1107:10500:21914	M01328:329:000000000-CVDHV:1:1105:16983:2565	M01328:329:000000000-CVDHV:1:1108:4566:15423	M01328:329:000000000-CVDHV:1:1104:10431:5815	M01328:329:000000000-CVDHV:1:2112:4228:13834	M01328:329:000000000-CVDHV:1:1113:20184:4863	M01328:329:000000000-CVDHV:1:1105:17049:8925	M01328:329:000000000-CVDHV:1:1103:20137:10933	M01328:329:000000000-CVDHV:1:2113:17309:19417	M01328:329:000000000-CVDHV:1:1101:24487:7149	M01328:329:000000000-CVDHV:1:1108:7236:16720
100P	31	petiole	AS	WW	Control	pS	NA	AS_AS	2018	48869	91	16229	9240	314	362	5881	181	0	305	0	496	181	0	3344	0	676	876	478	0	0	0	110	0	0	217	283	69	165	1516	1665	1311	0	224	0	399	27	0	0	97	0	218	0	0	0	0	0	0	0	0	0	0	0	754	189	0	95	0	0	152	0	0	0	0	0	0	0	0	145	0	112	0	76	0	0	0	0	27	0	0	0	0	0	0	0	80	136	0	0	0	0	0	20	49	125	294	32	0	0	0	24	0	0	0	0	0	41	42	0	0	0	0	67	0	31	0	0	0	0	0	0	0	0	0	0	0	0	0	0	0	0	0	0	0	0	0	45	0	0	0	8	0	0	17	0	15	0	0	4	0	0	10	0	0	58	75	0	78	0	0	92	0	0	0	0	41	33	0	0	0	0	0	0	0	0	0	0	0	0	0	12	0	5	14	47	208	0	0	0	0	0	31	14	34	2	20	0	0	38	0	0	0	0	0	45	0	2	73	0	0	29	0	0	0	0	0	0	1	0	0	0	0	16	0	0	0	0	0	8	0	0	0	0	0	0	0	0	0	0	0	0	0	0	0	0	0	2	91	0	0	0	2	8	0	0	0	0	0	0	0	0	0	0	0	0	0	0	180	5	0	0	0	0	0	0	0	89	0	13	0	9	0	8	0	0	0	6	0	19	0	0	0	2	0	3	0	2	0	0
101T	31	stem	AS	WW	Control	pS	NA	AS_AS	2018	32192	71	12291	7080	0	0	6431	0	0	0	0	367	0	0	150	0	1281	183	476	0	0	0	0	0	0	0	348	0	98	684	358	145	140	215	0	204	25	0	0	106	0	120	0	0	0	0	0	0	0	0	0	0	0	58	53	24	148	0	0	0	0	0	0	0	0	0	0	0	117	0	237	0	0	0	0	0	0	51	0	0	0	13	0	37	0	22	36	0	0	0	0	0	0	29	0	28	31	0	26	0	25	0	0	0	0	0	0	14	0	0	0	0	0	0	22	0	0	0	0	0	0	0	0	0	0	0	0	0	0	0	0	0	0	0	0	67	23	0	0	0	2	0	0	9	0	62	0	0	4	0	0	6	0	0	67	5	0	34	0	0	4	0	0	0	10	0	20	0	0	0	0	0	0	0	0	0	0	0	0	0	11	0	0	0	0	7	0	0	0	0	0	0	18	6	0	0	0	4	0	0	0	0	0	0	25	0	0	0	0	0	13	0	0	0	0	0	7	0	0	0	0	0	19	0	9	0	0	0	0	0	0	0	0	0	0	0	0	0	0	0	0	0	0	0	0	0	10	17	0	0	0	3	3	0	0	0	0	0	0	0	14	0	0	0	0	0	0	0	5	0	0	0	0	0	0	14	0	0	6	11	2	0	0	0	0	0	0	0	2	0	0	0	0	0	0	0	0	0	0
53BS	1	trunk	AS	WW	Control	pS	healthy	NA	2018	28749	100	4998	4157	0	3679	1938	2261	0	629	0	637	0	0	0	568	1015	394	259	2096	0	95	288	0	0	0	36	0	195	302	133	101	44	30	0	52	0	0	0	0	0	118	0	0	0	0	0	0	0	0	0	826	233	0	85	0	14	0	0	0	0	0	214	0	0	0	0	0	17	0	96	0	0	19	0	0	0	8	0	112	0	0	0	64	0	0	9	0	0	0	0	45	0	9	0	90	0	21	0	0	8	234	24	0	0	0	34	0	0	11	0	0	96	31	7	145	0	0	0	65	45	33	0	51	57	59	664	25	0	0	0	173	0	78	0	0	7	0	0	0	25	0	0	7	0	1	0	0	13	0	0	0	0	0	0	0	0	0	0	0	0	0	0	38	0	0	9	33	0	217	0	0	0	0	0	11	5	0	0	0	4	0	15	2	0	0	0	0	0	0	0	84	6	0	2	0	0	0	29	0	0	0	0	0	4	0	0	0	0	0	15	0	0	0	0	37	0	19	0	0	0	18	2	0	0	0	0	10	8	0	0	0	1	0	0	0	0	0	0	0	0	0	0	0	0	44	0	0	5	97	0	5	2	0	11	0	0	8	0	0	62	0	0	0	0	0	0	0	3	0	0	3	0	0	19	0	121	0	0	0	2	0	0	0	0	0	0	0	0	0	16	0	0	0	0	2	0	0	0
104BN	31	trunk	AS	WW	Control	pS	black	NA	2018	36399	54	0	0	13422	1373	0	12434	0	0	279	0	2809	0	0	935	0	0	0	0	0	0	0	0	0	0	0	0	0	0	0	0	0	0	220	0	0	26	0	0	0	0	0	140	0	60	0	0	0	244	0	0	0	0	0	0	0	0	898	0	1053	20	0	0	0	0	0	0	0	0	0	0	0	0	0	0	0	0	37	13	0	0	0	0	0	0	0	0	0	0	0	0	0	0	0	0	0	0	0	0	0	0	0	0	0	17	0	0	0	0	0	0	0	9	0	12	0	0	14	0	0	0	0	17	181	0	0	0	0	0	0	0	0	0	0	0	0	0	0	6	0	0	8	0	0	0	0	0	3	5	0	0	0	0	0	0	0	0	0	0	0	0	0	0	57	0	0	0	0	0	0	0	18	0	0	75	3	33	0	0	0	0	9	9	0	0	14	0	0	0	0	0	0	0	79	4	0	0	0	0	464	0	0	0	0	4	0	0	0	0	0	0	0	0	19	0	0	0	0	0	3	0	0	0	0	0	0	0	0	0	0	0	69	199	0	341	43	0	0	0	2	18	0	0	0	0	0	0	0	0	0	0	0	1	0	0	7	15	0	613	0	0	1	28	0	0	0	0	0	0	0	0	0	0	0	0	0	0	0	0	0	0	7	0	0	0	0	0	0	0	0	0	0	0	0	29	0	0	0
105BA	31	trunk	AS	WW	Control	pS	amadou	NA	2018	29161	36	0	0	12079	0	0	6023	0	496	76	0	0	0	0	0	0	0	0	219	0	134	0	0	0	0	0	0	0	0	0	0	0	0	61	0	0	239	0	0	0	0	0	183	0	0	0	0	0	0	0	0	0	0	0	0	0	0	8825	0	0	0	0	0	0	0	0	0	0	0	0	0	0	0	0	0	0	0	336	53	0	0	0	0	0	0	0	0	0	0	0	0	0	0	0	0	0	0	0	0	0	0	0	0	0	0	0	0	0	18	0	0	0	0	0	0	0	0	0	0	0	0	0	0	0	0	0	0	0	0	0	0	0	0	0	0	0	0	0	2	0	0	4	0	0	0	0	0	0	0	19	0	0	0	0	0	0	0	0	0	0	7	0	0	0	0	0	0	0	0	0	0	17	0	0	39	0	0	0	0	0	0	3	13	0	0	0	0	0	3	0	0	0	0	0	0	0	0	0	0	0	0	13	8	0	0	0	0	32	0	0	0	0	0	15	0	0	2	0	0	0	0	0	0	0	0	0	0	0	0	0	0	179	4	0	0	0	0	0	3	4	37	0	0	0	0	0	0	0	0	0	0	0	4	0	0	0	9	0	0	0	0	1	0	0	0	0	0	0	0	0	0	0	0	0	0	0	0	0	0	0	0	0	0	0	0	0	0	0	0	0	0	0	0	0	1	0	0	0
106P	22	petiole	AS	WS	Water deficit	pS	NA	AS_AS	2018	35066	89	7035	11699	0	0	4325	0	0	0	0	511	0	0	0	0	153	874	515	0	0	0	0	0	99	0	325	432	484	977	441	1234	1548	168	0	403	322	0	0	44	0	67	0	0	0	0	0	0	0	0	0	0	40	441	110	40	116	0	0	0	0	0	0	0	0	0	0	0	152	0	27	37	0	15	0	0	0	39	0	0	0	47	0	0	0	26	144	0	0	0	0	29	191	46	103	14	26	0	40	0	28	0	0	0	0	0	0	98	0	0	0	0	12	0	16	0	0	0	0	122	140	0	0	0	5	0	41	0	0	0	0	0	0	0	0	144	31	0	0	0	0	0	0	21	0	2	0	0	8	0	0	13	0	0	0	37	0	20	0	224	2	0	0	0	0	0	18	0	0	0	0	0	0	0	0	0	0	0	0	0	26	0	0	7	134	24	0	0	0	0	0	48	14	38	0	0	0	0	65	0	0	0	0	0	21	0	6	12	0	41	39	0	0	0	0	0	0	4	0	0	0	0	19	0	0	0	0	0	0	0	0	0	0	0	31	0	0	0	0	0	0	0	0	0	0	0	0	0	0	0	0	5	51	0	0	0	0	0	0	0	3	0	0	0	0	0	17	21	6	0	0	0	57	0	0	0	0	0	8	0	8	0	0	0	0	0	9	0	11	0	0	0	7	0	2	0	11	0	0
107T	22	stem	AS	WS	Water deficit	pS	NA	AS_AS	2018	37407	79	4315	1497	864	5449	643	2575	613	0	16370	444	439	0	0	85	52	567	0	529	0	0	71	0	0	0	0	0	0	238	120	67	67	23	0	0	0	115	0	52	0	0	0	0	0	0	0	0	0	0	114	32	0	0	0	0	0	0	0	0	121	0	0	0	0	0	0	0	0	0	11	0	0	0	0	0	0	0	0	61	0	0	0	0	12	0	14	0	0	0	0	0	0	9	0	6	11	123	0	0	21	41	23	0	0	0	0	5	0	0	0	0	0	11	9	61	0	0	0	0	0	0	0	0	12	0	0	40	0	0	0	0	0	0	0	0	2	0	0	13	121	0	167	0	0	0	99	55	30	0	0	2	0	0	15	0	0	0	0	0	0	0	191	0	0	0	0	67	0	0	0	0	0	4	0	9	17	0	0	0	2	0	46	18	0	0	0	0	0	0	0	0	1	0	4	0	0	0	0	53	0	0	0	0	0	0	0	0	0	0	0	0	0	0	2	0	24	19	97	0	0	18	0	0	0	0	0	0	0	0	37	0	0	0	0	0	0	0	0	0	0	0	4	0	0	0	61	0	0	0	0	5	0	0	0	0	1	8	0	0	0	60	0	0	0	0	0	0	0	0	0	0	0	0	0	0	0	0	0	0	0	0	8	162	0	43	0	0	0	0	9	0	0	0	0	1	0	0	0
108BG	22	cane	AS	WS	Water deficit	pS	NA	AS_AS	2018	37171	107	8055	6561	1117	2823	3655	849	0	0	2770	611	238	0	0	67	319	626	177	322	0	386	656	0	0	0	146	71	325	1598	44	170	298	84	0	153	0	57	0	180	0	228	0	671	0	0	0	0	0	0	0	0	65	0	175	0	52	0	0	0	139	0	60	0	0	0	0	0	131	0	40	0	0	83	0	0	0	8	0	31	0	0	0	0	0	0	18	0	0	0	0	32	0	43	0	48	17	75	316	0	16	372	28	0	0	0	0	5	0	0	0	0	0	13	18	0	0	0	0	0	0	0	0	0	5	71	0	0	0	0	0	228	2	0	0	0	51	0	69	0	46	0	17	14	0	1	0	0	19	41	0	11	0	0	0	0	0	0	78	0	0	0	0	0	41	0	33	0	0	33	84	0	2	0	0	5	12	0	0	0	5	0	15	17	0	0	0	0	0	0	0	0	5	0	2	0	0	0	54	0	0	0	0	0	0	0	1	0	0	95	34	0	0	0	0	0	10	8	0	3	0	0	7	0	491	0	0	0	0	0	77	0	0	0	0	0	0	0	0	0	0	61	4	0	0	0	55	0	2	0	0	7	10	2	172	0	0	3	0	0	0	0	0	0	0	0	0	0	2	0	0	0	0	0	13	0	0	0	0	0	8	0	5	0	0	0	1	0	3	0	58	0	1	0	3	0	0	0	32
71BS	2	trunk	AS	WS	Water deficit	pS	healthy	NA	2018	30021	51	0	0	2084	11484	695	0	0	0	2519	91	0	0	0	0	183	173	0	8561	0	0	0	0	0	0	0	0	0	112	0	0	0	0	0	0	0	394	57	0	0	0	0	225	0	0	0	0	0	0	0	0	0	0	22	0	0	0	0	0	22	0	0	0	0	0	0	0	0	0	43	0	0	18	0	0	51	0	0	749	0	0	0	0	0	0	0	0	88	0	0	0	0	0	0	0	0	0	0	0	0	7	7	0	0	0	0	0	0	0	0	0	0	797	0	4	0	272	248	9	0	0	0	0	0	0	0	0	0	0	0	0	0	0	0	0	0	0	33	0	58	0	86	4	0	0	0	0	16	0	0	2	0	0	0	0	0	0	0	0	0	0	0	704	0	0	0	0	0	0	0	0	0	0	0	2	23	0	5	0	0	0	0	10	0	0	0	0	0	0	0	0	0	0	0	0	0	0	0	0	0	0	0	2	0	0	1	0	0	0	3	0	0	0	75	0	0	17	0	0	0	0	0	0	0	0	0	0	0	0	0	0	0	0	0	0	0	0	0	0	1	27	0	0	0	0	3	0	0	0	0	12	0	1	0	7	1	0	0	0	0	0	0	10	0	0	0	0	0	0	0	0	0	0	0	0	0	0	0	0	0	0	0	0	0	0	0	0	0	0	3	0	0	0	0	0	0	0	0
10P	7	petiole	AS	WS	Water deficit	pS	NA	AS_AS	2018	52291	99	8882	7594	531	682	5898	1979	2687	0	2394	724	0	0	0	0	0	1158	286	0	0	0	0	0	0	0	100	2000	614	751	229	3050	1527	81	0	1558	3114	0	0	24	0	572	0	0	0	0	0	0	0	103	154	0	164	346	365	30	52	0	0	0	0	0	0	0	0	0	0	0	32	0	0	44	0	0	0	0	0	5	0	0	112	16	0	0	58	206	282	0	0	0	0	180	56	30	140	8	15	0	129	0	14	0	0	0	0	0	0	120	0	0	0	0	238	0	16	0	0	382	0	632	0	0	0	0	0	279	0	0	0	0	0	0	8	0	0	0	14	0	0	4	8	0	10	16	0	0	0	0	12	0	0	7	0	0	0	32	0	0	0	0	0	0	0	153	0	0	12	0	0	0	0	0	1	48	0	0	0	20	0	0	3	0	32	9	0	0	0	0	0	0	0	0	12	46	0	0	0	0	0	0	0	0	0	0	7	0	19	0	0	0	12	0	46	0	0	53	0	10	31	0	0	27	10	0	0	0	0	0	0	0	0	0	0	0	400	0	0	0	0	0	0	0	0	0	0	0	44	0	0	0	0	6	1	0	0	0	0	3	0	0	41	62	0	0	0	0	0	207	6	0	0	9	0	0	0	0	84	0	27	0	4	0	0	0	0	9	22	0	19	0	0	0	13	0	13	0	16	0	0
110BN	22	trunk	AS	WS	Water deficit	pS	black	NA	2018	40533	11	0	0	12821	20924	0	1117	0	0	0	0	0	0	0	0	0	0	0	0	0	0	0	0	0	0	0	0	0	0	0	0	0	0	0	0	0	0	0	0	0	0	0	0	0	0	0	0	0	0	0	115	0	0	0	0	0	4236	0	0	0	0	0	0	0	0	0	0	0	0	0	0	0	0	0	0	0	0	0	0	0	0	0	0	0	0	0	0	0	0	0	0	0	0	0	0	0	0	0	0	0	0	0	0	0	0	0	0	0	0	0	0	0	0	0	0	0	0	0	0	0	0	0	0	0	0	0	0	0	1261	0	0	0	0	0	0	0	0	0	0	4	0	0	0	0	0	0	0	0	0	0	0	0	0	0	0	0	0	0	0	0	0	0	0	0	0	0	0	0	0	0	0	17	0	0	0	35	0	0	0	0	0	0	0	0	0	0	0	0	0	0	0	0	0	0	0	0	0	0	0	0	0	0	0	0	0	0	0	0	0	0	0	0	0	0	0	0	1	0	0	0	0	0	0	0	0	0	0	0	0	0	0	0	0	0	0	0	0	0	0	0	0	0	0	0	0	0	0	0	0	0	0	0	0	0	0	0	2	0	0	0	0	0	0	0	0	0	0	0	0	0	0	0	0	0	0	0	0	0	0	0	0	0	0	0	0	0	0	0	0	0	0	0	0	0	0	0	0	0
111BA	22	trunk	AS	WS	Water deficit	pS	amadou	NA	2018	52268	44	0	0	14376	29317	0	2346	0	117	0	0	51	0	0	0	0	0	0	0	0	40	0	0	0	92	0	0	0	0	0	0	141	0	32	0	0	0	0	0	0	0	0	0	0	0	0	0	0	0	0	28	16	0	0	0	0	4098	0	0	27	0	0	0	0	0	0	0	0	0	0	0	0	0	0	0	0	0	0	0	0	0	0	0	0	0	0	0	0	0	0	0	0	0	0	0	0	0	0	0	0	0	0	0	0	0	0	0	0	18	0	0	0	9	0	3	0	0	19	0	0	54	83	0	0	0	0	0	20	1098	0	0	0	0	0	0	0	41	0	0	3	0	4	0	0	0	0	0	16	15	3	0	0	0	0	0	17	0	0	0	0	0	0	0	0	0	0	0	0	0	0	0	24	0	0	0	39	0	0	0	0	0	0	10	0	0	0	0	0	0	0	0	0	0	4	0	0	0	0	0	0	0	0	3	0	2	0	0	6	0	0	0	0	0	3	0	0	20	0	0	3	0	0	0	0	17	0	0	0	0	0	0	0	0	0	23	2	0	0	0	0	0	0	0	0	0	0	0	0	0	0	0	0	0	0	0	0	5	0	0	0	0	0	19	0	0	0	0	0	0	0	0	0	0	0	0	0	0	0	0	0	0	0	0	0	0	0	0	0	0	0	0	0	4	0	0	0	0	0
113T	24	stem	AS	WW	Control	pS	NA	AS_AS	2018	20709	66	9132	3689	525	746	2008	249	0	0	71	185	0	0	0	0	64	843	154	0	181	0	0	0	0	263	124	116	246	285	181	0	0	83	0	0	54	0	0	77	0	0	0	0	0	0	0	0	0	0	0	0	0	0	0	27	39	0	0	0	0	0	41	0	0	0	0	0	199	0	11	11	0	0	0	0	0	5	0	0	11	0	0	0	0	0	0	0	0	0	0	0	0	49	0	0	36	0	12	0	8	0	0	0	0	0	0	19	0	0	0	0	0	0	17	0	0	0	0	0	0	0	0	0	0	0	0	0	0	0	0	0	0	0	0	0	67	0	0	0	20	0	0	8	0	0	0	0	16	0	0	5	0	0	0	0	0	0	0	0	0	0	0	0	0	0	154	0	0	0	0	0	0	0	103	0	0	0	0	0	3	0	0	11	0	0	0	0	0	0	0	0	1	0	0	0	0	25	56	0	15	0	0	0	4	0	1	0	0	0	67	0	0	0	0	0	0	2	0	0	0	0	11	0	0	0	0	0	0	0	0	0	0	0	0	0	0	0	0	0	0	0	0	0	0	0	0	46	0	0	0	6	6	0	0	0	0	0	0	24	41	0	0	0	0	0	232	0	0	0	0	0	0	0	10	0	0	0	0	0	7	0	0	0	0	0	1	0	0	0	0	0	2	0	2	1	1	0	0
114BG	24	cane	AS	WW	Control	pS	NA	AS_AS	2018	53146	98	20066	10655	0	0	3604	0	8094	0	127	171	0	0	0	65	377	903	702	0	0	0	0	142	0	0	667	1347	1349	532	74	294	353	483	0	54	141	0	36	24	0	74	0	0	0	0	0	0	0	0	0	0	33	71	40	51	144	0	0	0	0	0	0	0	0	0	0	0	107	0	116	18	0	12	0	0	0	123	0	5	0	27	0	0	455	15	46	0	0	0	0	13	8	126	49	35	119	0	0	0	21	0	0	0	0	0	0	9	0	0	0	0	27	0	31	0	0	0	0	0	0	0	0	0	27	0	0	0	0	0	0	0	80	0	4	4	13	0	0	3	0	0	0	25	0	22	0	0	2	0	0	30	0	0	31	5	3	0	0	0	0	0	0	0	9	0	16	0	0	0	0	0	0	213	0	0	0	6	5	0	29	0	5	6	0	0	0	0	0	0	0	0	9	16	0	0	57	20	0	0	0	0	0	0	7	0	65	0	0	16	6	0	0	0	0	0	0	2	0	0	0	0	32	0	0	0	0	0	2	0	0	5	0	0	0	0	0	0	0	0	0	0	0	4	0	0	3	0	0	0	0	2	11	0	12	0	0	0	0	0	22	0	0	7	0	0	0	0	20	0	0	0	12	0	0	0	0	0	5	4	15	0	0	0	0	0	62	0	0	0	0	0	50	0	65	0	42	0	0
59BS	4	trunk	AS	WS	Water deficit	pA	healthy	NA	2018	32688	72	0	0	1400	20124	0	3579	0	0	272	0	832	0	0	799	183	216	0	0	1099	724	0	0	0	0	0	0	0	0	0	0	146	0	477	69	0	0	191	0	0	68	0	0	0	0	0	0	0	0	133	210	81	0	162	0	0	0	0	0	0	50	303	0	0	0	0	0	0	0	37	0	0	0	0	0	0	0	34	0	0	0	0	0	0	0	0	108	0	0	0	0	104	0	0	0	0	169	0	0	0	7	16	15	0	0	82	0	0	0	0	0	0	3	5	0	0	0	0	71	0	0	0	0	116	0	0	0	28	0	0	0	0	0	0	0	2	0	0	0	19	17	17	2	0	0	0	0	30	0	6	0	0	0	0	0	0	0	0	0	0	47	0	0	0	0	0	79	0	18	16	0	1	0	0	2	36	0	0	53	0	46	3	2	0	0	0	0	0	0	0	0	0	0	36	0	0	0	0	0	0	0	0	0	0	11	0	0	0	0	2	0	0	0	2	0	0	18	0	0	0	0	0	0	0	0	0	0	0	0	19	0	0	0	0	0	1	37	0	0	0	2	0	0	0	0	0	0	0	0	0	16	0	0	0	72	9	12	0	0	0	0	0	0	0	0	0	0	0	0	0	0	0	0	56	0	0	0	0	0	0	0	1	0	0	0	0	0	0	2	5	0	0	41	0	37	0	0	0
116BN	24	trunk	AS	WW	Control	pS	black	NA	2018	34183	23	0	0	16977	7918	0	7110	0	0	0	0	0	0	0	0	0	0	0	0	0	406	0	0	0	0	0	0	0	0	0	0	0	0	0	0	0	0	0	0	0	0	0	1153	0	0	0	0	0	0	0	0	0	0	0	0	0	0	0	0	0	11	0	0	0	0	0	0	0	0	0	0	0	0	0	0	141	0	52	0	0	0	0	0	0	0	0	0	0	0	0	0	0	0	0	0	0	0	0	0	0	0	0	0	0	0	0	0	0	0	0	0	0	28	0	0	0	0	10	0	18	0	0	0	0	0	0	0	0	0	0	0	0	0	0	0	0	0	67	0	0	0	0	0	0	0	0	0	0	0	27	0	0	0	0	0	0	0	0	0	0	0	0	0	0	0	0	0	0	0	0	0	23	0	0	25	10	0	0	0	0	0	0	0	0	0	0	0	0	0	0	0	0	0	0	0	0	0	0	0	0	0	0	13	0	0	0	0	0	0	0	0	0	0	20	0	0	3	0	0	0	0	0	0	0	0	0	0	0	0	0	0	0	0	0	0	0	0	0	0	0	146	0	0	0	0	0	0	0	0	0	0	0	0	0	0	0	11	0	0	0	0	0	0	0	0	0	0	0	0	0	0	0	0	4	0	0	0	0	0	0	0	0	0	0	0	0	0	0	0	0	0	0	10	0	0	0	0	0
117BA	24	trunk	AS	WW	Control	pS	amadou	NA	2018	39260	52	4562	1195	3941	3133	1836	10089	0	697	289	1219	921	0	0	0	0	621	0	2459	0	897	0	0	0	0	0	0	0	524	370	506	0	0	0	0	0	0	0	0	0	0	0	1108	0	949	0	0	0	0	0	0	0	0	0	0	0	0	0	0	0	0	0	0	0	0	0	0	0	0	0	0	0	0	0	0	1153	0	327	105	0	0	0	0	0	0	38	0	0	0	0	0	0	0	0	0	0	0	0	0	5	0	0	0	0	0	0	0	0	9	0	0	0	12	6	0	0	0	159	0	0	0	0	0	0	0	0	0	0	0	0	0	0	0	0	0	0	0	640	0	7	0	4	3	0	0	0	0	33	0	0	0	0	0	0	0	0	0	0	0	0	0	0	0	0	0	0	110	0	0	0	0	5	0	0	46	5	0	0	0	0	701	22	7	0	0	0	0	0	0	0	0	4	445	8	0	0	0	0	0	0	0	0	0	0	0	0	0	0	0	0	0	0	0	5	0	0	7	0	0	0	0	0	0	0	0	0	0	2	0	0	0	7	0	0	0	0	0	0	0	0	27	0	0	0	0	0	0	0	0	0	12	0	0	0	0	0	11	0	0	0	0	0	0	0	0	0	0	0	0	0	0	0	0	0	0	0	0	0	0	2	0	2	0	0	0	0	0	0	0	0	0	0	15	0	0	0	0	0
118PS	64	petiole	S	WW	Esca	pS	NA	S_S	2019	40715	78	19003	8766	0	0	1681	0	0	0	0	225	0	0	0	0	240	1692	800	0	0	0	0	0	0	0	619	141	209	485	136	984	994	567	0	39	1486	0	0	106	0	22	0	0	0	0	0	0	0	0	0	0	61	152	50	56	54	0	0	0	0	0	0	0	0	0	0	0	115	0	74	12	0	0	0	0	0	121	0	0	0	55	0	0	0	0	212	0	0	0	0	0	43	289	39	0	253	0	0	0	31	0	0	0	0	0	0	105	0	0	0	0	26	0	26	0	0	0	0	13	0	0	0	0	0	0	0	0	0	0	0	0	0	0	0	18	6	0	0	0	0	0	0	9	0	13	0	0	6	0	0	56	0	0	32	36	0	0	0	7	0	0	0	0	0	0	35	0	0	0	0	0	0	0	0	0	0	0	0	0	67	0	0	0	36	9	0	0	0	0	0	13	5	82	0	0	31	0	0	0	0	0	0	0	11	0	7	6	0	0	9	0	0	0	0	0	0	5	0	0	0	0	32	0	0	0	0	0	12	9	0	0	0	0	28	0	0	0	0	0	0	0	0	0	0	0	0	0	0	0	0	1	1	0	0	0	0	0	0	0	0	0	0	0	0	0	0	0	17	0	0	10	29	0	0	0	0	0	4	0	44	0	0	0	0	0	2	0	3	0	0	0	8	0	14	0	7	0	13
119T	64	stem	S	WW	Esca	pS	NA	S_S	2019	46034	92	21293	11229	0	0	4411	0	0	0	0	0	118	0	0	0	698	813	691	0	0	0	0	0	172	0	747	311	400	644	188	167	762	637	0	35	75	0	0	200	0	22	0	0	0	0	0	0	0	0	0	50	0	21	60	33	139	0	0	0	0	13	0	0	0	0	0	0	173	0	227	134	0	49	0	0	0	106	0	0	0	18	0	0	0	0	40	0	0	0	0	0	0	152	28	0	134	0	0	0	9	6	0	0	0	0	0	35	0	0	0	0	14	0	42	0	0	49	0	44	25	0	0	0	15	27	0	7	0	0	0	0	0	0	0	32	33	0	0	0	0	0	0	22	0	28	0	0	11	0	0	34	0	40	0	3	13	59	0	0	0	0	0	0	0	0	17	0	0	0	0	0	2	0	0	0	0	0	0	0	28	0	14	5	0	0	0	0	0	0	0	0	5	16	0	0	0	0	5	0	0	0	0	0	7	0	11	0	0	0	17	0	0	21	0	0	41	1	0	0	0	0	35	0	0	0	0	0	0	14	0	0	0	0	50	0	0	0	0	0	0	0	0	0	0	0	2	0	0	0	0	1	12	0	7	0	0	0	0	0	21	0	0	6	0	0	12	0	20	0	0	0	0	0	3	0	0	0	0	0	27	0	3	5	0	0	27	0	6	0	6	0	12	0	21	0	16	0	0
11T	7	stem	AS	WS	Water deficit	pS	NA	AS_AS	2018	34045	94	8471	6294	0	0	9686	0	0	0	146	411	68	0	0	0	0	425	331	0	0	0	0	0	0	0	259	948	247	664	514	350	773	156	0	572	398	0	0	0	0	286	0	0	0	0	0	0	0	0	0	0	349	93	252	88	147	0	0	0	0	0	0	0	0	0	0	0	51	0	10	262	0	0	0	0	0	24	0	0	10	71	0	0	4	80	49	0	0	0	0	19	0	38	0	46	20	0	78	0	26	12	71	0	0	0	0	56	0	0	0	0	40	0	15	0	0	0	0	28	77	0	0	0	0	18	0	0	0	0	0	0	0	96	0	0	16	0	0	0	0	0	0	10	0	1	0	0	2	0	0	8	0	0	0	16	0	102	0	0	0	0	0	0	0	0	7	0	0	0	0	0	0	12	0	0	0	0	20	0	14	0	9	0	83	19	0	21	0	0	0	0	14	12	0	0	0	0	26	0	0	0	0	0	22	0	28	16	0	49	7	0	42	0	0	0	8	4	5	0	0	18	19	0	0	0	0	0	0	0	0	0	0	0	121	0	0	0	0	0	0	0	0	0	0	0	3	0	0	0	0	9	4	0	0	0	0	1	0	0	0	7	0	0	0	0	0	0	8	0	0	0	0	0	0	0	0	0	21	0	6	0	1	0	0	0	20	0	2	43	5	0	19	0	15	0	21	0	0
120BG	64	cane	S	WW	Esca	pS	NA	S_AS	2019	39676	82	5964	4053	0	0	1603	205	15485	0	0	6836	51	0	0	0	255	237	258	0	0	0	0	0	0	0	151	50	400	224	267	108	401	156	0	37	0	32	0	20	0	0	0	0	0	0	0	0	0	0	0	29	0	12	36	0	38	0	0	0	22	0	0	0	0	0	0	0	39	0	100	14	0	0	0	0	0	30	0	0	0	0	0	0	208	0	19	0	0	0	0	0	8	24	0	0	18	0	41	0	139	0	0	0	0	13	0	46	0	0	0	0	0	0	15	0	0	0	0	0	0	0	0	0	0	0	0	0	0	0	0	14	101	6	69	0	11	0	0	6	0	0	0	15	0	3	0	0	7	0	0	7	0	0	0	0	15	19	43	0	0	0	0	0	0	0	7	0	0	0	0	0	0	108	1204	0	0	0	9	0	9	0	0	0	26	0	0	47	0	0	0	11	0	4	0	0	0	0	0	0	28	0	0	0	4	0	0	18	0	0	2	0	0	0	0	0	34	0	80	0	0	0	4	0	0	10	0	0	0	0	13	0	0	0	0	0	0	0	0	0	0	0	0	0	0	0	0	0	0	8	0	0	1	2	0	0	0	0	0	0	0	0	0	0	0	0	0	43	3	0	0	5	0	0	0	0	0	0	0	0	2	24	0	0	0	0	5	0	3	0	0	0	2	0	0	0	0	0	0
121BB	64	trunk	S	WW	Esca	pS	b_stripe	NA	2019	31751	114	3600	2157	436	465	1326	385	2984	7485	4285	218	402	0	0	0	209	429	116	498	0	0	1936	377	0	0	65	70	110	291	32	0	49	37	0	27	0	0	0	0	0	34	0	0	0	82	0	0	0	0	140	0	0	0	52	0	13	0	0	0	655	0	38	29	0	0	0	0	47	134	33	0	0	23	0	0	0	6	0	65	0	0	61	0	45	0	0	0	0	0	0	9	0	11	0	8	11	13	0	0	0	89	0	0	0	6	68	17	0	16	0	37	0	0	0	29	0	0	0	20	11	0	31	0	0	0	0	139	0	0	0	207	11	0	51	5	6	0	0	12	10	0	12	4	0	0	127	108	10	0	0	3	0	0	0	0	151	27	114	0	0	0	0	0	0	7	3	29	0	6	0	0	1	15	0	0	0	0	0	0	0	0	5	7	14	0	7	42	0	94	0	0	2	0	4	0	0	0	0	22	0	61	0	0	0	0	0	0	4	0	4	36	0	0	0	0	0	5	0	12	24	0	4	0	0	0	0	0	47	12	0	46	0	0	0	0	0	0	0	103	5	0	115	0	0	0	21	0	3	0	0	7	0	0	0	0	0	0	0	0	0	0	6	28	0	0	0	0	0	0	0	21	0	0	7	0	0	0	0	0	0	43	7	0	0	9	0	27	0	0	17	0	0	0	0	0	0	0	0
48BS	5	trunk	AS	WW	Control	pA	healthy	NA	2018	28084	98	3296	1603	2888	4245	1151	689	681	508	1400	496	590	0	0	230	647	0	156	756	0	0	143	0	0	132	0	56	470	472	442	126	121	0	54	119	0	628	0	0	0	289	0	0	0	0	0	0	0	0	0	42	196	113	0	91	0	0	0	0	0	436	0	0	0	0	0	0	18	19	49	37	0	0	0	73	0	0	72	37	0	0	0	62	0	0	0	0	0	0	2255	34	0	0	0	0	0	0	137	0	0	205	0	0	0	0	0	0	0	4	0	0	11	20	8	0	0	0	46	0	0	0	0	0	17	279	0	0	0	0	0	0	0	81	0	0	9	0	0	4	17	0	13	3	0	2	288	0	7	0	0	0	0	0	0	2	0	0	0	0	0	0	0	0	0	0	0	261	0	0	0	0	6	2	0	3	9	0	0	0	0	0	3	5	68	0	0	0	0	0	0	0	5	0	5	0	0	0	0	0	0	2	77	0	3	25	0	0	2	0	2	0	0	0	7	0	0	4	0	0	236	0	0	0	0	0	0	0	3	0	0	0	0	0	0	0	0	0	0	0	5	0	1	4	0	0	4	0	3	0	0	2	0	0	0	0	9	1	0	0	0	28	2	90	0	0	0	0	0	0	0	0	0	0	0	0	0	0	0	0	0	0	1	0	0	0	1	108	0	0	19	0	2	0	0	1	0	0	0
124P	60	petiole	AS	WW	Control	pS	NA	AS_AS	2019	30406	73	16477	4529	0	0	1520	0	0	0	0	355	0	0	707	0	0	550	449	0	0	0	0	0	0	0	293	108	69	296	111	931	599	243	0	98	925	0	0	328	0	74	0	0	0	0	0	0	0	0	0	0	33	66	120	73	30	0	0	0	16	0	0	0	0	0	0	0	120	0	0	0	0	22	0	0	0	62	0	0	0	9	0	0	0	0	156	0	0	0	0	57	29	92	59	0	73	0	0	0	30	0	0	0	0	0	0	19	0	0	0	0	7	0	26	0	0	0	0	0	0	0	0	0	0	0	0	0	0	0	0	0	0	0	0	62	27	0	11	0	0	0	0	11	0	0	0	0	10	0	0	12	0	0	15	8	0	0	0	96	36	0	0	0	0	15	25	0	0	0	0	0	0	0	0	0	0	0	0	0	15	0	0	4	0	0	0	0	0	0	0	9	3	55	0	0	0	15	0	0	0	0	0	0	9	0	4	0	0	0	6	0	0	0	0	0	0	0	0	0	0	0	13	0	0	0	0	0	0	10	0	0	0	0	38	0	0	0	0	0	0	0	0	0	0	0	0	0	0	0	0	0	2	0	0	0	0	0	0	0	0	0	0	0	0	0	0	7	5	0	0	0	58	0	0	0	0	0	0	0	11	0	0	0	0	0	4	0	10	28	0	0	6	0	0	0	5	0	0
125T	60	stem	AS	WW	Control	pS	NA	AS_AS	2019	44844	66	26155	3882	0	0	9725	0	0	0	0	180	0	0	0	0	745	458	533	0	0	0	0	0	0	0	402	0	78	305	112	195	191	290	0	0	97	0	0	69	0	25	0	0	0	0	0	0	0	0	0	0	16	31	44	16	113	0	0	0	0	0	0	0	0	0	0	0	67	0	276	0	0	0	0	0	0	100	0	0	0	0	0	0	0	0	47	0	0	0	0	0	18	102	10	0	109	0	0	0	16	0	6	0	0	0	0	28	0	0	0	0	0	0	34	0	0	0	0	10	0	0	0	0	0	0	0	0	0	0	0	0	0	0	0	5	11	0	0	0	5	0	0	6	0	42	0	0	8	0	0	8	0	0	83	15	0	4	0	0	2	0	0	0	0	0	7	0	0	0	0	0	0	0	0	0	0	0	0	0	8	0	0	7	0	0	0	0	0	0	0	0	24	7	0	0	0	8	0	0	0	0	0	0	14	0	3	0	0	0	0	0	0	0	0	0	3	0	0	0	0	0	34	0	0	0	0	0	10	0	0	0	0	0	0	0	0	0	0	0	0	0	0	0	0	0	2	0	0	0	0	2	0	0	3	0	0	0	0	0	0	0	0	0	0	0	0	0	9	0	0	0	0	0	0	0	5	0	0	14	4	0	4	0	0	0	0	0	0	0	0	0	2	0	0	0	0	0	0
126BG	60	cane	AS	WW	Control	pS	NA	AS_AS	2019	39175	69	18637	4266	0	0	3734	1144	0	0	0	6916	0	0	0	0	796	296	402	0	0	0	0	0	0	0	300	42	66	297	110	116	199	247	0	24	31	0	0	118	0	28	0	0	0	0	0	0	0	0	0	0	13	20	0	0	56	0	0	0	0	0	0	0	0	0	0	0	65	0	164	0	0	0	0	0	0	50	0	0	0	0	0	0	0	19	16	0	0	0	0	0	18	52	9	17	47	0	0	0	421	0	0	0	0	0	0	47	0	0	0	0	0	0	34	0	0	0	0	6	0	0	0	0	0	0	0	0	0	0	0	0	0	8	0	0	14	0	0	0	2	46	0	8	0	26	0	0	15	0	0	2	0	0	0	3	0	0	0	0	0	0	0	0	0	0	11	0	0	0	0	0	1	0	15	0	0	0	0	0	17	0	44	3	0	0	0	0	0	0	0	0	16	0	0	0	0	0	19	0	0	0	0	0	15	0	0	0	0	0	3	0	0	0	0	0	0	1	15	0	0	0	7	0	0	0	0	0	0	0	0	0	0	0	0	0	0	0	0	0	0	0	0	0	0	0	4	0	0	0	0	4	2	0	0	0	0	2	0	0	0	0	0	0	0	0	0	0	5	0	0	0	0	0	0	0	0	0	6	0	3	0	0	28	0	0	3	0	0	0	0	0	0	0	4	0	0	0	0
30BS	6	trunk	AS	WW	Control	pS	healthy	NA	2018	36443	122	5167	3407	5416	0	1266	6059	0	2147	1927	105	100	0	0	279	420	222	302	76	0	215	3520	155	0	0	52	78	159	71	522	132	70	63	1002	73	0	0	0	0	0	123	87	0	0	0	0	0	0	26	0	78	43	0	16	9	18	0	0	0	40	0	0	91	0	0	0	0	6	51	50	170	0	0	0	0	0	14	0	11	52	46	0	25	0	12	9	0	0	34	18	18	10	10	0	42	13	313	0	13	0	138	10	0	36	0	124	4	0	13	0	0	0	0	7	437	0	24	0	41	14	0	0	119	18	0	0	0	0	0	0	0	0	7	0	0	3	0	0	0	2	0	24	8	13	1	0	0	16	0	8	5	37	0	0	0	0	40	0	0	0	109	0	0	0	0	0	16	0	99	25	23	10	0	0	7	0	4	0	0	5	0	65	48	0	0	0	0	37	7	0	0	2	0	0	0	0	0	11	0	0	14	0	9	4	0	0	0	6	0	0	0	0	0	4	0	45	8	18	0	0	0	8	0	0	0	0	9	32	0	0	0	0	0	0	0	0	49	0	8	0	0	6	0	0	0	22	0	0	0	0	2	0	0	28	0	0	20	0	0	0	0	0	0	43	0	0	0	0	1	0	0	0	0	0	0	0	0	0	0	1	0	0	0	0	0	0	0	0	0	27	0	1	0	2	6	0	0	0
128BN	60	trunk	AS	WW	Control	pS	black	NA	2019	26118	48	0	0	10710	6606	0	3290	0	368	0	0	114	0	0	0	87	0	0	0	0	0	0	0	0	3216	0	0	0	0	0	0	0	0	55	0	0	0	0	0	0	0	0	0	0	0	0	0	0	0	0	0	0	0	0	0	0	0	0	0	14	31	0	0	0	0	0	0	0	0	26	0	390	0	0	0	0	0	0	6	0	0	0	0	0	0	0	0	0	0	0	0	0	0	0	0	0	0	0	0	0	0	0	8	14	0	11	0	0	22	0	0	0	46	0	3	0	0	0	0	0	0	0	0	7	0	0	0	0	0	0	0	0	0	0	0	0	0	0	0	3	0	0	0	0	0	0	0	5	0	0	0	0	0	0	0	0	0	4	0	0	27	0	0	0	0	0	15	0	0	0	0	14	0	0	12	13	0	0	0	0	0	0	5	0	0	0	0	0	0	0	0	0	0	3	814	0	0	0	0	0	0	0	0	4	17	0	0	9	0	0	0	0	0	21	35	0	3	4	0	0	0	0	0	0	4	0	0	0	0	0	0	23	0	0	0	5	0	0	0	0	0	0	0	0	0	0	0	0	32	0	3	0	1	0	0	12	2	0	0	0	0	0	0	0	0	0	0	0	2	0	0	0	0	0	0	0	0	0	0	0	0	0	0	0	0	0	0	0	2	0	0	0	0	0	0	0	0	0
129BA	60	trunk	AS	WW	Control	pS	amadou	NA	2019	31673	51	0	0	11154	3035	0	715	0	0	0	0	979	0	0	0	66	76	0	325	230	0	0	0	0	8172	0	0	0	0	0	0	0	0	0	0	0	0	0	0	0	0	0	0	0	0	0	0	0	0	0	13	0	0	0	0	0	0	0	0	26	119	0	0	0	0	0	62	0	0	25	0	5739	0	0	0	0	0	25	51	0	0	0	0	0	0	0	0	0	0	0	0	8	0	0	0	0	0	0	0	0	0	0	0	0	0	62	0	0	0	0	0	0	42	0	0	0	0	64	0	0	0	0	0	0	0	0	0	0	0	0	106	0	0	0	0	0	0	0	0	0	0	0	0	0	0	0	20	0	87	0	0	0	0	0	0	0	0	6	0	0	0	0	0	0	0	0	4	0	0	0	0	16	0	0	8	10	0	0	158	0	0	0	11	0	0	0	15	0	0	0	0	0	0	8	5	0	0	0	10	0	0	0	0	0	10	0	0	0	0	0	0	0	0	26	0	0	0	0	0	0	0	0	0	0	17	0	0	2	0	6	0	21	0	0	0	17	0	0	0	0	0	0	0	9	0	0	0	0	56	0	2	0	1	0	0	41	2	0	0	0	0	0	0	0	0	0	0	0	0	0	0	0	0	0	0	0	0	0	0	0	0	0	0	0	0	0	0	0	4	2	0	0	0	0	0	0	0	5
12BG	7	cane	AS	WS	Water deficit	pS	NA	AS_AS	2018	42056	100	11151	11267	0	0	7313	0	403	516	96	267	0	0	0	0	283	815	366	0	0	0	221	0	0	0	333	1685	909	908	413	419	304	212	0	408	157	0	0	34	0	374	0	0	0	0	0	0	111	0	29	123	212	75	201	9	163	0	0	0	0	0	27	0	0	0	0	0	37	0	52	386	0	20	0	0	0	25	0	0	0	70	0	0	11	0	64	0	0	0	0	161	0	63	0	12	38	0	27	0	14	11	256	0	0	0	0	18	0	0	0	0	37	0	20	0	0	0	0	43	30	0	0	0	0	83	0	0	0	0	0	0	2	17	32	0	6	0	0	0	11	0	0	22	0	6	0	0	2	0	0	10	0	0	10	13	0	172	0	7	0	0	0	0	0	14	4	0	0	0	0	0	0	15	0	0	1	0	0	0	21	0	5	3	29	0	0	0	0	0	0	0	12	18	0	0	0	0	0	0	0	0	0	0	19	0	34	0	0	0	4	0	0	0	0	0	42	1	0	0	0	5	21	0	0	0	0	0	36	0	0	0	0	0	0	0	0	0	0	0	0	0	0	0	0	0	3	0	0	0	0	6	12	0	0	0	0	0	0	0	0	0	0	0	0	0	0	0	3	0	0	15	0	0	14	0	0	0	0	13	3	0	0	7	0	0	25	0	2	2	0	0	27	0	20	0	28	0	0
130P	18	petiole	AS	WS	Water deficit	pS	NA	AS_AS	2018	38735	87	5259	5266	0	0	13998	0	0	0	0	476	51	0	0	0	284	512	222	0	0	0	0	0	0	0	251	648	303	924	943	2340	2010	99	0	328	951	0	0	96	0	246	0	0	0	0	0	0	0	0	0	0	236	457	192	11	183	0	0	0	0	0	0	0	0	0	0	0	79	0	63	0	29	0	0	0	0	28	0	0	0	0	0	0	0	20	297	0	0	0	0	6	242	57	244	24	11	0	25	0	17	0	12	0	0	10	0	20	0	0	0	0	0	0	8	0	0	0	0	146	67	0	0	12	0	0	0	0	0	0	0	7	0	58	0	40	26	0	0	0	4	0	0	11	0	7	0	0	8	0	0	9	0	0	0	37	0	0	0	49	0	0	0	0	0	61	22	0	0	0	0	0	0	0	0	0	0	0	56	0	17	0	4	7	87	30	0	0	0	0	0	13	28	66	0	0	0	0	0	0	0	0	0	0	31	0	18	22	0	0	14	0	68	0	0	0	16	3	0	0	0	0	30	0	0	0	0	0	0	0	0	0	0	0	58	0	0	0	0	0	0	0	0	0	0	0	0	0	0	0	0	7	1	0	0	0	0	0	0	0	0	0	0	0	18	0	0	0	0	0	0	0	0	0	0	0	0	0	5	0	8	0	0	0	0	0	19	0	30	0	0	0	8	0	20	0	9	0	0
131T	18	stem	AS	WS	Water deficit	pS	NA	AS_AS	2018	34073	79	7171	9400	497	426	8751	0	0	0	98	1490	0	0	0	0	0	495	86	47	0	0	0	0	0	187	292	221	157	1154	157	293	568	131	41	0	521	0	0	62	0	66	0	0	0	0	0	0	0	0	0	0	0	0	13	0	183	0	0	0	0	0	0	0	0	0	0	0	124	0	0	24	145	0	0	0	0	10	0	5	0	0	0	0	0	40	47	0	0	0	0	93	0	32	37	22	6	0	0	0	111	0	0	0	0	0	0	39	0	0	0	0	57	0	12	0	0	0	0	0	0	0	0	0	0	0	0	0	0	0	0	0	0	0	0	100	38	0	0	0	13	0	0	16	0	0	0	0	4	0	0	4	32	0	0	0	0	0	0	52	0	0	0	0	0	0	10	0	0	0	0	0	0	0	0	0	0	0	0	0	7	0	6	13	0	33	0	0	0	0	0	0	14	16	0	106	0	0	10	0	0	0	0	0	9	0	7	0	0	0	19	0	0	0	0	0	0	3	0	0	0	0	10	0	0	0	0	0	0	0	0	0	0	0	24	0	0	0	0	0	0	0	2	78	0	0	5	0	0	47	0	2	1	0	0	0	0	0	0	0	0	0	0	0	0	0	0	0	0	0	0	0	9	0	0	0	0	0	7	0	4	0	0	0	0	0	4	0	4	0	0	0	6	0	2	0	7	0	38
132BG	18	cane	AS	WS	Water deficit	pS	NA	AS_AS	2018	48374	72	9427	21094	798	0	5142	0	0	249	0	792	0	0	0	0	1232	757	294	0	0	475	0	0	0	0	151	1736	196	325	122	124	176	111	0	1263	0	0	0	28	0	493	0	0	0	0	0	0	0	0	0	0	0	77	25	0	70	0	0	0	0	0	0	0	0	135	0	0	63	0	109	0	101	124	0	0	0	5	0	0	0	100	0	0	0	338	6	0	0	0	0	0	32	7	219	52	5	0	0	0	26	0	0	0	0	0	0	29	0	0	0	0	0	0	18	0	0	0	0	0	0	0	0	0	0	80	0	0	0	0	0	0	0	0	0	0	16	0	0	0	4	0	0	47	0	17	0	0	4	0	0	6	0	0	627	4	0	0	0	0	0	0	0	0	0	0	3	0	0	0	0	0	1	0	0	0	0	0	0	0	9	0	0	13	0	0	0	0	0	0	0	0	10	6	0	0	0	606	0	0	0	0	0	0	7	0	12	0	0	0	14	0	0	0	0	0	0	6	0	0	0	0	0	0	0	0	0	0	5	0	0	0	0	0	0	0	0	0	0	0	0	0	0	0	0	0	0	0	0	0	0	2	0	0	0	0	0	0	0	0	0	0	0	0	0	0	0	0	3	0	0	0	0	0	0	240	0	0	46	0	3	0	0	0	0	0	6	0	0	0	0	0	10	0	15	0	18	8	0
13BS	7	trunk	AS	WS	Water deficit	pS	healthy	NA	2018	44339	113	7812	4207	3782	810	1376	2589	0	0	3529	204	1045	0	0	1162	643	290	195	500	0	738	0	0	0	87	123	173	0	148	107	117	0	90	1421	137	0	99	0	0	0	145	0	0	0	0	0	0	0	0	0	0	273	121	0	32	13	0	0	0	52	0	646	61	0	8387	0	0	0	0	51	21	0	0	0	0	0	6	36	33	0	0	0	0	0	27	0	0	0	0	0	20	0	16	0	0	19	0	0	26	9	19	120	0	0	14	60	40	0	0	0	0	11	0	13	104	0	0	40	0	0	728	0	0	103	0	0	0	0	0	0	0	3	43	0	0	0	0	0	0	14	0	12	4	0	6	190	0	18	0	12	5	0	0	0	12	12	11	0	0	0	141	0	0	0	0	3	0	0	0	0	0	2	0	0	7	0	0	0	0	4	0	35	42	0	0	14	0	0	0	0	47	5	2	0	24	0	0	19	0	0	0	0	6	2	0	0	0	0	0	0	0	0	0	4	0	0	8	0	4	0	0	0	0	0	18	0	0	0	0	7	0	6	0	0	0	5	0	0	0	0	0	0	0	0	0	53	0	0	33	0	3	1	1	9	0	5	5	0	0	13	0	0	28	0	0	0	0	3	0	0	0	0	0	64	0	0	0	2	0	1	0	10	0	0	0	1	59	0	0	2	0	1	0	5	1	0	662	0
134BN	18	trunk	AS	WS	Water deficit	pS	black	NA	2018	25635	28	0	0	5604	1891	0	4221	0	0	0	0	874	0	0	0	0	0	0	0	173	0	0	0	11976	0	0	0	0	0	0	0	0	0	0	0	0	0	0	0	0	0	0	0	0	0	0	0	0	0	23	0	0	0	0	0	0	0	0	0	0	0	0	0	0	0	0	0	0	0	0	0	0	0	0	0	0	0	0	5	0	0	0	0	0	0	0	0	0	0	0	0	0	0	0	0	0	9	0	0	0	0	0	0	0	0	0	0	0	0	0	0	0	0	0	0	0	0	8	0	0	0	0	0	0	0	23	0	0	0	0	4	0	0	0	0	0	0	23	0	0	0	0	0	0	0	0	0	0	0	0	0	0	0	0	0	0	0	0	0	0	0	0	0	11	0	0	0	0	0	0	0	16	0	0	3	3	0	0	0	0	0	0	0	0	0	0	0	6	0	0	0	0	0	10	0	0	0	0	0	0	0	0	0	0	0	0	0	0	0	0	0	0	703	0	0	0	0	0	0	0	0	0	0	0	15	0	0	0	0	5	0	7	0	0	0	2	0	0	0	0	0	0	0	0	0	0	0	0	0	0	0	0	1	0	0	3	10	0	0	0	0	0	0	0	0	0	0	0	0	0	0	0	6	0	0	0	0	0	0	0	0	0	0	0	0	0	0	0	0	0	0	0	0	0	0	0	0	0
136P	13	petiole	AS	WS	Water deficit	pS	NA	AS_AS	2018	49256	101	12012	8207	0	0	4011	0	0	0	0	544	0	0	445	0	0	916	505	0	0	0	0	0	649	0	371	330	1619	1597	727	3752	1797	252	0	1589	1995	0	0	136	0	906	0	0	0	0	0	0	0	0	0	0	638	577	207	82	97	0	0	0	0	0	0	0	0	0	0	0	156	0	0	16	23	0	0	0	0	56	0	7	0	14	0	0	0	288	419	0	0	0	0	285	280	83	237	81	89	0	0	0	33	0	131	0	0	0	0	106	0	0	0	0	319	0	33	0	0	0	0	78	126	0	0	0	0	195	0	0	0	0	0	0	2	159	0	150	44	0	0	0	6	0	0	16	0	0	0	0	25	0	0	21	0	0	24	73	0	0	0	29	21	0	0	0	0	0	49	0	0	0	0	0	3	0	0	0	0	0	4	0	42	0	4	3	29	35	0	0	0	0	0	92	11	107	0	0	0	0	159	0	0	0	0	0	21	0	8	0	0	65	46	0	173	40	0	0	0	11	0	0	0	56	24	0	15	0	0	0	4	0	0	0	0	0	75	0	0	0	0	0	0	0	0	0	0	0	0	0	0	0	0	11	15	0	0	0	1	0	0	0	48	0	0	0	0	0	0	0	8	0	0	12	62	0	0	0	97	0	66	0	9	0	2	0	0	0	8	0	95	12	0	0	10	0	10	0	7	0	121
137T	13	stem	AS	WS	Water deficit	pS	NA	AS_AS	2018	49547	94	15853	10412	621	0	5748	548	0	0	0	493	0	0	0	0	359	825	583	113	0	159	0	0	700	165	218	627	197	1151	1249	595	608	188	0	696	117	0	0	174	0	509	0	0	0	0	124	0	0	0	0	0	1040	305	71	0	58	0	0	0	0	0	0	0	0	0	0	92	160	0	52	0	214	0	0	0	0	29	0	12	0	50	0	0	0	460	61	0	0	0	0	208	170	34	853	132	33	0	0	0	12	0	5	0	0	0	0	144	0	0	0	0	33	0	26	0	0	0	0	111	0	0	0	0	0	180	0	0	0	0	0	0	0	190	0	0	29	0	0	0	9	0	0	10	0	7	0	0	6	0	0	14	0	385	17	30	0	0	0	0	0	0	0	0	0	198	27	0	0	0	0	0	1	0	0	0	0	0	0	0	15	0	19	17	0	0	0	0	0	0	0	0	13	10	0	0	0	140	74	0	0	0	0	0	43	0	13	0	0	257	37	0	0	0	0	0	0	7	0	0	0	0	20	0	92	0	0	0	0	0	0	0	0	0	0	0	0	0	0	0	0	0	0	17	0	0	11	0	0	0	0	4	1	0	0	0	0	1	0	0	0	0	0	0	0	0	0	0	3	0	0	0	24	0	0	0	74	0	100	0	12	0	0	0	0	0	11	0	10	0	0	0	6	0	6	0	10	0	0
138BG	13	cane	AS	WS	Water deficit	pS	NA	AS_AS	2018	35642	56	7023	2507	0	0	1848	0	21999	0	0	0	0	0	0	0	0	212	206	0	0	0	0	0	0	0	130	121	107	0	0	0	43	102	0	39	0	0	0	32	0	53	0	0	0	0	0	0	0	0	0	0	52	0	0	0	32	0	0	0	0	0	0	0	0	0	0	0	12	0	13	0	0	0	0	0	0	33	0	0	0	46	0	0	331	11	0	0	0	0	0	0	0	31	0	5	35	0	0	0	0	0	7	0	0	0	0	0	0	0	0	0	10	0	10	0	0	0	0	7	0	0	10	0	0	0	0	0	0	0	0	0	309	0	3	0	2	0	0	8	0	0	0	5	0	0	11	0	0	0	0	4	0	0	0	0	0	0	0	0	0	0	0	0	0	0	3	0	0	0	0	0	0	145	0	0	0	0	0	0	12	0	0	0	8	0	0	0	0	0	0	0	5	0	0	0	0	0	0	0	0	0	0	0	0	0	7	0	0	0	1	0	0	0	0	0	0	0	0	0	0	0	11	0	0	0	0	0	0	0	0	0	0	0	0	0	0	0	0	0	0	0	0	0	0	0	0	0	0	0	0	3	0	1	0	0	0	0	0	0	0	0	0	0	0	0	0	0	3	0	0	0	0	0	0	0	0	0	4	0	4	0	1	0	0	0	3	0	0	7	0	0	2	0	9	0	4	0	0
84BS	8	trunk	AS	WW	Control	pA	healthy	NA	2018	47766	101	11244	8981	718	4422	5152	1256	0	0	4781	741	576	0	0	215	172	600	434	350	0	168	606	0	0	100	153	146	0	735	0	176	0	96	0	236	0	377	52	0	0	1040	0	601	0	0	0	0	0	0	0	0	145	0	258	0	58	0	0	0	63	0	30	0	0	0	0	0	155	0	25	63	0	23	0	0	0	10	0	31	0	55	0	0	0	0	0	0	0	0	0	0	0	23	0	0	16	0	34	0	23	77	280	0	0	137	0	27	0	0	0	0	114	9	25	0	0	0	53	141	0	0	0	0	30	0	0	0	0	0	0	0	0	0	0	0	58	0	188	0	79	0	27	15	0	1	0	0	26	0	0	3	0	0	0	0	59	0	0	0	0	0	0	0	52	0	36	0	0	56	0	1	0	0	0	0	7	0	0	0	8	0	25	9	0	0	0	0	0	0	0	0	13	0	4	0	0	0	14	0	0	0	0	0	0	0	3	0	0	26	38	0	0	0	2	0	41	17	0	0	0	0	7	0	363	10	0	0	0	0	0	0	0	0	0	0	0	0	0	0	0	49	1	0	0	0	97	0	2	0	0	10	13	0	267	0	2	6	0	0	0	0	0	0	0	0	0	0	2	0	0	0	0	0	5	0	0	0	0	0	2	0	7	0	0	0	1	0	3	0	9	0	1	0	0	0	2	0	66
24BS	12	trunk	AS	WS	Water deficit	pS	healthy	NA	2018	36615	61	0	0	7343	16064	0	381	318	120	0	0	724	0	0	0	0	81	0	42	0	0	57	7906	0	0	0	0	0	0	0	0	0	0	0	0	0	889	1236	0	0	0	0	0	63	0	0	0	0	0	0	0	33	0	0	0	0	0	0	0	0	287	0	17	0	0	0	0	0	0	14	0	0	0	0	0	44	0	0	15	15	0	0	0	0	0	0	0	0	0	0	0	0	0	0	5	0	0	0	0	0	9	0	0	0	0	18	0	0	10	0	0	0	51	0	0	0	0	0	0	0	0	0	0	0	0	0	0	0	0	0	7	0	0	0	0	0	0	0	21	6	0	0	0	115	0	0	0	9	0	0	0	0	0	0	5	4	0	0	0	0	16	0	0	0	0	0	6	0	0	0	14	12	0	0	3	39	0	0	0	0	0	0	9	0	0	0	0	0	0	0	0	0	0	27	0	0	0	0	0	0	0	0	0	0	84	0	0	0	4	0	0	0	0	10	0	24	4	4	0	0	0	0	0	0	7	0	0	0	0	29	0	0	0	0	0	7	0	0	0	10	0	0	0	0	0	0	0	171	0	0	9	0	4	0	0	25	0	0	0	0	0	6	0	0	0	0	0	0	91	0	0	0	0	0	0	0	0	0	0	0	0	0	11	0	16	0	0	0	28	2	0	0	0	0	0	0	0	34
140BN	13	trunk	AS	WS	Water deficit	pS	black	NA	2018	48176	42	0	0	10416	7737	0	12000	0	0	0	0	881	13864	0	0	208	0	0	0	0	0	0	0	0	0	0	0	0	0	0	0	0	0	193	0	0	0	0	0	0	0	0	0	0	0	0	0	0	0	0	107	0	0	0	0	0	0	0	0	0	38	0	0	0	0	0	0	0	0	43	0	0	0	0	0	0	0	0	0	0	0	0	0	0	0	0	0	0	0	0	0	0	0	0	0	0	0	0	0	0	0	0	0	0	0	87	0	574	0	0	0	0	4	0	52	0	308	0	0	0	9	0	0	0	0	0	0	0	0	0	0	0	0	0	0	0	0	0	0	0	0	0	0	145	0	0	0	0	0	0	0	0	0	0	0	0	0	0	0	0	108	0	0	78	0	0	0	0	0	0	144	29	0	0	10	14	0	0	0	0	0	0	2	0	0	0	0	0	0	0	0	0	0	29	0	0	0	0	0	0	0	0	0	0	3	0	0	0	0	0	0	0	0	8	65	0	3	0	0	0	0	0	0	0	0	0	0	0	0	0	12	2	18	0	0	7	0	0	0	0	0	0	0	0	0	0	0	87	4	0	0	0	0	0	0	1	28	0	0	0	42	0	6	28	0	0	0	0	0	728	54	0	0	0	0	0	0	0	0	0	0	0	0	0	0	0	0	0	0	0	0	0	0	0	0	0	0	0
141P	20	petiole	AS	WW	Control	pA	NA	AS_AS	2018	46146	102	15286	8550	0	384	4916	752	0	0	0	244	135	0	0	0	0	745	787	0	0	0	0	0	0	0	342	1457	698	675	505	1917	1681	250	0	452	1348	0	0	153	0	305	0	0	0	62	0	0	0	0	0	0	259	296	104	113	78	0	0	0	57	0	0	0	0	0	0	0	89	0	0	36	0	0	0	0	0	80	0	0	0	183	0	0	0	63	275	0	0	0	0	184	70	73	244	89	66	0	0	0	19	0	29	0	0	0	0	30	0	0	0	0	0	0	23	0	0	0	0	75	48	7	0	10	0	178	0	0	0	0	0	0	0	105	0	116	23	0	0	0	18	35	0	13	0	0	0	0	17	0	0	24	0	0	40	39	0	27	0	11	0	0	0	0	0	47	26	0	0	0	0	1	0	0	0	2	2	0	0	0	25	0	24	2	43	132	0	0	0	0	0	0	5	86	2	0	0	0	17	0	0	0	0	0	26	0	43	0	0	36	17	0	0	0	0	0	0	8	0	0	0	18	36	0	44	0	0	0	4	0	23	0	0	0	146	0	0	0	0	0	0	0	0	0	0	0	0	28	0	0	0	1	10	0	0	0	0	0	0	0	0	0	0	0	0	0	0	0	14	0	0	0	19	0	0	0	51	0	17	0	10	0	11	19	0	0	36	0	31	86	0	0	39	0	40	0	29	0	0
142T	20	stem	AS	WW	Control	pA	NA	AS_AS	2018	33778	89	11857	6480	0	0	5195	0	0	122	0	364	193	0	0	0	132	234	491	116	0	0	0	0	0	0	201	300	979	1277	420	602	982	165	0	490	745	0	0	0	0	322	0	0	0	0	0	0	0	0	0	31	107	0	67	133	52	0	0	0	0	0	0	0	0	0	0	0	89	0	14	159	0	0	0	0	0	46	0	13	0	83	0	0	0	51	100	0	0	0	0	70	61	15	18	31	25	0	0	0	33	0	123	0	0	0	0	93	0	0	0	0	48	0	29	0	0	0	0	23	31	0	0	0	0	31	0	0	0	0	0	0	0	52	0	0	22	0	0	0	4	0	0	16	0	4	0	0	3	0	0	9	0	0	0	0	0	60	0	0	0	0	0	0	0	0	25	0	0	0	17	0	0	0	26	0	0	0	0	0	7	0	10	2	14	0	0	0	0	0	0	0	11	19	0	0	0	0	9	0	0	0	0	0	17	0	8	0	0	38	4	0	0	0	0	0	0	2	0	0	0	0	8	0	0	0	0	0	4	48	0	0	0	0	20	0	0	0	0	0	0	0	0	0	0	0	0	20	0	0	0	2	5	0	0	0	0	0	0	0	0	0	0	0	0	0	0	0	9	0	0	0	0	0	0	0	0	0	6	0	1	0	6	0	0	0	5	0	5	3	0	0	3	0	6	2	3	0	0
143BG	20	cane	AS	WW	Control	pA	NA	AS_AS	2018	47029	84	19220	12322	0	0	6771	0	0	0	0	222	67	0	0	0	247	720	260	94	0	0	0	0	0	0	569	904	504	278	118	263	271	417	0	238	454	0	0	105	0	267	0	0	0	0	0	0	0	0	0	19	281	0	197	77	165	0	0	0	0	0	0	0	0	0	0	0	111	0	72	74	0	9	0	0	0	27	0	14	0	65	0	0	8	139	55	0	0	0	0	139	13	60	38	66	40	23	0	0	19	0	0	0	0	0	0	12	0	0	0	0	46	0	28	0	0	0	0	59	25	0	0	0	0	0	21	0	0	0	0	0	0	0	0	0	30	0	0	0	0	0	0	33	0	8	0	0	7	0	0	9	0	0	0	0	3	11	0	0	0	0	0	0	0	0	13	0	0	70	0	0	0	6	0	0	0	0	0	0	20	0	0	0	0	0	0	0	0	0	0	0	12	14	0	0	11	0	0	0	0	0	0	0	4	0	26	0	0	37	8	0	0	0	0	0	0	2	0	0	0	0	18	0	33	0	0	0	0	175	0	0	0	0	0	0	0	0	0	0	0	0	0	0	0	0	0	78	0	0	0	1	7	0	0	0	0	0	0	0	4	0	0	0	0	0	0	0	5	0	0	0	0	0	0	0	0	0	52	0	10	0	4	0	0	0	21	0	0	0	0	0	40	0	21	0	23	0	0
139BS	13	trunk	AS	WS	Water deficit	pS	healthy	NA	2018	55132	68	0	0	0	1742	0	4017	0	0	10687	0	315	33928	0	0	698	0	0	290	0	0	0	0	0	0	0	0	104	0	0	0	0	0	60	0	0	39	0	0	0	0	0	0	0	0	0	0	0	0	0	48	0	0	198	9	0	0	0	0	0	17	12	0	0	0	0	0	0	0	172	0	0	0	0	0	0	0	0	44	111	0	0	0	0	7	0	0	0	0	0	0	0	0	0	0	0	14	0	0	0	21	0	0	33	0	20	0	835	0	0	0	0	0	3	20	0	173	52	0	0	63	0	0	0	0	0	0	0	0	0	0	0	0	0	0	0	0	0	0	17	0	101	0	4	6	0	0	5	0	0	0	0	0	0	0	0	0	0	0	0	75	0	0	160	0	2	0	0	0	18	240	0	0	0	17	5	0	5	0	0	0	39	0	0	0	0	5	0	0	0	0	1	0	5	0	0	0	0	0	0	0	0	0	0	0	0	0	0	0	1	0	0	0	0	61	0	3	0	0	5	0	0	9	0	8	0	8	0	0	0	4	1	0	0	0	0	0	0	2	0	0	0	0	0	0	3	0	94	64	0	4	0	0	0	0	0	5	0	0	11	0	0	0	290	0	0	0	0	0	98	0	0	0	0	0	0	0	0	0	0	0	3	0	0	17	0	0	0	0	1	0	0	0	0	0	0	0	3
146BA	20	trunk	AS	WW	Control	pA	amadou	NA	2018	40978	60	0	0	918	15647	0	2722	0	0	408	110	121	0	0	17146	0	212	0	67	90	313	0	0	0	0	0	0	0	0	0	0	0	0	0	0	0	0	0	0	0	0	0	0	0	0	0	0	0	27	0	0	12	0	0	0	23	0	0	0	29	0	210	689	0	0	0	20	0	0	0	0	0	12	0	0	0	0	30	8	147	0	0	0	0	17	0	0	0	0	0	6	0	0	0	0	0	11	0	0	0	0	0	0	0	0	0	0	0	4	0	0	0	14	0	43	0	0	0	9	0	0	0	0	1177	0	0	13	0	0	0	0	0	0	0	0	2	0	0	0	31	0	20	0	0	0	0	0	35	0	0	0	0	0	0	0	0	0	0	0	0	9	0	0	0	0	0	0	0	0	112	0	3	0	0	4	30	0	0	0	0	0	6	3	0	0	0	0	30	0	0	0	0	0	8	0	0	0	0	0	0	0	0	0	0	0	0	0	2	0	0	0	0	0	0	0	22	8	0	0	0	0	2	0	0	0	0	0	0	0	0	17	0	0	0	14	0	0	0	0	0	0	0	0	0	0	1	0	0	0	0	9	0	0	0	0	1	7	0	0	0	0	0	0	0	0	0	0	0	0	0	0	0	0	22	0	0	0	4	0	1	0	0	0	0	0	0	0	0	2	0	0	0	10	0	308	0	0	0
147P	16	petiole	AS	WW	Control	pS	NA	AS_AS	2018	43026	107	7672	12144	469	885	4506	688	0	0	0	381	119	0	0	122	0	651	578	87	0	0	0	0	0	0	377	714	346	1278	702	2187	2684	236	0	105	1562	72	0	187	0	130	0	0	0	0	0	0	0	25	0	0	180	510	90	156	141	0	0	0	0	0	0	0	0	0	0	0	188	0	0	0	0	0	0	0	0	36	0	17	0	14	0	0	0	136	259	0	0	0	0	59	137	51	210	21	25	18	47	0	18	0	0	0	0	0	0	85	0	0	0	0	0	4	8	0	0	25	0	45	60	0	0	0	28	13	0	0	0	0	0	0	0	53	0	20	49	0	0	0	42	0	0	18	0	0	0	0	7	0	0	15	0	0	14	58	0	0	0	35	0	0	0	0	41	56	13	0	0	0	0	0	2	0	0	0	1	12	0	0	31	124	18	24	16	40	0	0	0	0	0	8	8	70	0	0	36	4	36	0	0	0	0	0	29	0	25	0	0	0	47	0	107	0	0	0	0	17	0	0	0	0	30	0	0	0	0	0	0	0	0	0	0	0	63	0	0	0	0	0	0	0	0	0	0	0	0	18	0	0	0	4	29	0	0	0	0	0	0	0	0	0	0	25	0	0	0	3	11	0	0	0	44	0	0	0	5	0	38	0	16	0	2	0	0	2	13	0	61	0	0	0	15	0	11	0	10	0	62
148T	16	stem	AS	WW	Control	pS	NA	AS_AS	2018	47252	101	10900	11246	296	0	7953	617	0	0	0	636	428	0	0	0	110	810	285	0	0	0	0	0	0	122	379	702	294	1427	1271	641	1293	219	78	855	579	63	0	250	0	263	0	0	0	0	0	0	0	0	0	0	225	53	180	60	179	0	0	0	0	0	0	0	0	0	87	0	189	0	20	0	0	0	0	0	0	26	0	0	0	0	0	0	0	1259	74	0	0	0	0	31	39	51	12	82	36	0	0	0	26	13	141	0	0	0	0	75	15	0	0	0	138	0	17	0	0	40	0	0	283	75	0	83	0	0	0	136	0	0	0	0	0	31	0	0	55	0	0	0	0	0	0	12	0	5	0	0	11	0	0	17	0	0	0	5	0	0	0	0	0	0	0	0	81	0	27	0	0	0	0	0	0	0	0	0	0	0	0	0	37	0	12	6	0	37	0	0	0	0	0	0	16	20	3	0	0	0	73	0	0	0	0	0	50	0	21	0	0	0	43	262	99	0	0	0	0	5	0	0	0	282	18	0	0	0	0	0	3	0	0	0	2	0	45	0	0	0	0	0	0	0	0	0	0	0	0	34	0	43	0	8	23	0	0	0	0	1	0	0	17	0	0	0	0	0	0	0	9	0	17	0	82	0	0	0	0	0	213	0	12	0	13	0	0	0	17	0	16	0	3	0	11	0	10	0	23	0	60
149BG	16	cane	AS	WW	Control	pS	NA	AS_AS	2018	49126	106	11972	12174	339	0	5262	0	4849	455	0	1108	0	0	0	0	469	946	555	38	0	0	0	0	0	0	330	523	474	798	348	209	609	240	0	716	103	0	0	20	0	592	0	0	0	0	0	0	0	0	0	0	327	0	650	91	135	0	0	0	0	11	0	0	0	0	0	0	140	0	72	130	0	0	0	0	0	42	41	5	0	0	59	0	137	211	26	0	0	0	0	0	84	53	68	62	32	0	232	0	50	17	482	0	0	0	0	20	0	0	0	0	94	0	35	0	0	0	12	0	366	12	0	24	0	22	0	0	0	0	0	0	13	93	10	27	34	0	0	11	9	22	0	23	0	2	0	0	10	0	0	15	0	0	0	0	0	0	0	0	0	47	0	0	59	0	13	0	0	40	0	0	0	73	0	0	0	0	0	190	21	0	6	5	0	0	0	0	0	0	0	0	10	0	0	0	0	0	23	0	0	0	0	0	14	2	11	0	0	66	18	0	27	0	0	0	0	11	0	3	0	25	15	0	0	0	0	1137	18	0	0	0	0	0	0	0	0	0	0	0	3	0	0	0	0	0	6	0	0	0	0	2	3	0	0	0	0	0	0	0	0	0	2	0	0	0	0	0	9	0	0	0	0	0	0	0	0	0	33	0	20	9	0	0	0	0	7	0	5	17	1	0	16	0	10	0	9	0	0
14BN	7	trunk	AS	WS	Water deficit	pS	black	NA	2018	29821	47	0	0	13282	765	0	5975	0	0	95	0	3383	0	0	81	0	0	0	652	0	1491	0	0	0	0	0	0	0	0	0	0	0	0	1112	0	0	134	0	0	0	0	0	0	0	0	0	0	0	0	0	0	0	0	0	0	0	0	0	0	526	45	0	927	0	347	0	0	0	0	0	0	0	0	0	0	0	0	90	89	0	0	0	0	0	0	0	0	0	0	0	0	0	0	0	0	0	0	0	0	0	0	0	7	0	0	52	0	0	0	0	0	0	4	0	4	0	0	0	0	0	27	0	0	6	0	0	0	0	0	0	0	0	0	0	0	0	0	0	0	0	0	0	0	0	0	0	0	2	6	56	0	0	0	0	0	0	0	0	0	0	0	0	0	0	0	0	3	0	0	0	0	25	0	0	47	0	0	0	0	0	0	0	6	0	0	0	0	0	0	0	0	0	0	60	6	0	0	0	0	0	0	0	126	0	4	0	0	0	0	0	0	0	0	19	0	0	0	0	0	0	0	0	0	0	0	0	0	0	0	0	0	58	0	0	0	81	0	0	0	0	0	0	0	0	0	0	0	0	21	0	1	0	0	0	0	4	10	0	0	0	5	0	0	0	0	0	0	0	0	0	0	0	0	0	0	0	0	0	0	0	0	6	0	0	0	0	18	0	0	2	0	0	18	0	2	0	141	0
150BS	16	trunk	AS	WW	Control	pS	healthy	NA	2018	30189	93	4917	3449	1743	3320	3896	0	0	173	529	0	96	0	0	137	377	224	133	3773	0	0	0	0	0	411	48	229	399	1028	135	94	0	39	38	183	0	0	0	0	0	74	0	0	0	0	0	0	0	0	0	583	153	0	0	0	30	0	0	0	0	171	288	0	0	0	0	0	64	0	53	328	0	0	0	61	0	0	0	208	0	0	0	0	0	890	8	0	0	0	0	0	80	0	0	167	0	0	0	0	0	0	0	0	81	0	0	5	0	0	0	0	0	58	7	0	0	0	0	0	64	0	0	0	9	0	32	0	0	0	0	0	0	0	0	0	22	0	0	0	36	0	7	7	0	1	0	0	14	0	0	3	0	0	0	0	114	29	0	0	0	0	0	0	20	0	9	0	0	191	0	0	12	0	0	0	2	0	0	0	3	0	0	17	0	0	0	0	0	0	0	0	7	0	0	0	28	0	36	0	0	0	0	0	3	5	2	0	0	0	11	0	0	0	22	0	0	11	0	0	0	0	4	0	22	0	0	0	0	0	149	0	0	0	0	0	2	0	0	2	0	0	0	109	0	0	8	0	0	48	0	5	5	0	24	0	2	0	0	0	0	0	0	159	0	0	0	0	0	0	0	0	0	0	46	0	0	0	97	0	0	0	2	0	0	0	4	67	1	30	0	0	1	0	1	4	0	0	0
151BN	16	trunk	AS	WW	Control	pS	black	NA	2018	38576	14	0	0	28346	9837	0	0	0	0	0	0	0	0	0	0	0	0	0	0	0	0	0	0	0	0	0	0	0	0	0	0	0	0	0	0	0	0	0	0	0	0	0	0	0	0	0	0	0	0	0	0	0	0	0	0	0	0	0	0	0	27	0	0	0	0	0	0	0	0	0	0	0	0	0	0	0	0	0	0	0	0	0	0	0	0	0	0	0	0	0	0	0	0	0	0	0	0	0	0	0	0	0	0	0	0	0	0	0	0	0	0	0	14	0	0	0	0	0	0	0	0	0	0	0	5	0	0	0	0	0	0	0	0	0	0	0	0	0	0	2	0	0	0	0	0	0	0	0	0	0	0	0	0	0	0	0	0	0	0	0	0	0	0	0	0	0	0	0	0	0	0	59	0	0	0	21	0	0	0	0	0	0	4	0	0	0	0	238	0	0	0	1	0	0	0	0	0	0	0	0	0	0	0	0	16	0	0	0	0	0	0	0	0	4	0	0	2	0	0	0	0	0	0	0	0	0	0	0	0	0	0	0	0	0	0	0	0	0	0	0	0	0	0	0	0	0	0	0	0	0	0	0	0	0	0	0	0	0	0	0	0	0	0	0	0	0	0	0	0	0	0	0	0	0	0	0	0	0	0	0	0	0	0	0	0	0	0	0	0	0	0	0	0	0	0	0	0	0
152P	144	petiole	AS	WS	Water deficit	pS	NA	AS_AS	2018	37515	74	2988	8302	2677	618	12139	731	0	0	0	0	260	0	181	296	104	0	0	86	0	0	0	1797	0	0	262	169	357	102	0	42	90	77	1269	48	0	0	0	0	0	0	0	0	0	0	0	0	0	0	0	0	0	0	126	66	221	0	0	0	35	63	0	0	0	0	0	0	91	2321	18	20	0	0	1107	0	0	7	0	10	0	0	0	0	0	0	6	0	0	0	0	0	28	0	0	0	0	0	26	0	0	15	0	0	0	0	45	0	0	0	0	0	0	0	7	22	0	21	0	0	0	0	0	0	49	0	0	0	0	0	0	0	0	0	0	71	21	0	0	0	15	0	0	20	0	2	0	0	2	0	0	2	0	0	0	0	0	0	0	0	8	0	0	0	0	0	0	0	0	0	0	5	7	0	0	3	4	0	0	0	0	0	20	64	0	0	0	0	0	0	0	0	12	0	0	0	0	0	0	0	0	0	0	0	0	8	2	0	0	0	18	0	0	0	3	0	0	0	0	0	0	0	3	0	0	208	0	0	0	0	0	0	0	0	0	0	0	0	0	0	0	0	0	0	0	0	0	0	4	22	0	7	5	0	0	0	0	2	0	0	0	23	0	0	0	0	0	0	0	0	0	0	0	0	0	0	0	0	0	0	0	0	5	0	0	0	5	0	0	39	3	0	3	0	0	0	0	0	0
153T	144	stem	AS	WS	Water deficit	pS	NA	AS_AS	2018	42949	77	8476	10457	356	387	12359	1432	222	0	0	662	0	0	0	0	116	474	0	46	0	0	0	0	152	503	277	191	331	1511	216	463	0	132	139	93	206	0	58	275	0	0	0	0	0	0	0	0	0	0	0	651	0	224	0	55	149	0	0	0	0	0	0	0	0	0	0	0	170	0	23	12	0	0	0	0	0	0	0	9	0	0	0	0	4	0	102	0	0	0	0	129	0	33	0	15	95	0	24	0	36	0	242	0	0	0	0	0	0	0	0	0	212	0	8	0	0	0	0	0	603	0	0	0	0	125	0	0	0	0	0	0	0	47	0	0	59	0	0	0	16	0	0	21	0	0	0	0	6	0	0	9	0	0	0	28	0	0	0	0	0	0	0	0	10	0	26	0	0	6	0	0	0	5	0	0	0	0	0	0	8	0	44	11	0	0	0	0	0	0	0	0	22	22	0	0	0	0	0	0	0	0	0	0	2	0	7	0	0	0	32	0	6	0	0	0	0	4	0	0	0	0	27	0	0	0	0	0	0	0	0	0	0	0	0	0	0	0	0	0	0	0	0	0	0	0	0	32	0	0	0	12	8	0	0	0	0	3	0	0	0	0	0	0	0	0	0	0	0	0	0	0	7	0	0	0	0	0	0	0	0	0	0	0	0	0	0	0	6	0	0	0	2	0	4	0	2	0	0
154BG	144	cane	AS	WS	Water deficit	pS	NA	AS_AS	2018	32913	49	3841	6229	0	0	3127	0	16836	0	0	0	0	0	0	61	211	256	99	0	0	0	0	0	0	0	154	174	125	282	0	0	0	84	0	0	0	0	0	98	0	37	0	0	0	0	0	0	0	0	0	0	169	0	0	24	66	0	0	0	0	0	0	0	0	0	0	0	22	0	62	52	0	0	105	0	0	0	0	0	0	0	0	20	226	0	0	0	0	0	0	0	0	16	0	0	0	0	0	0	0	0	0	0	0	0	0	0	0	0	0	0	0	0	12	0	0	49	0	0	0	0	0	0	8	0	0	0	0	0	0	0	63	133	4	0	15	0	0	0	4	0	0	12	0	0	0	0	2	0	0	0	0	0	0	0	0	15	0	0	0	0	0	0	0	0	0	0	0	0	51	0	0	104	0	0	0	0	0	0	9	0	0	0	0	0	0	0	0	0	0	0	9	0	0	0	0	0	0	0	0	0	0	0	0	0	3	0	0	0	4	0	0	0	0	19	0	0	0	0	0	0	5	0	0	0	0	0	0	0	0	0	0	0	0	0	0	0	0	0	2	0	0	0	0	0	0	0	0	0	0	0	0	0	0	0	0	0	0	0	0	0	0	0	0	0	0	0	0	0	0	0	0	0	0	0	0	0	0	0	8	0	0	0	0	0	2	0	0	0	0	0	2	0	0	0	2	0	0
133BS	18	trunk	AS	WS	Water deficit	pS	healthy	NA	2018	52057	134	2639	2820	1076	5689	3237	17447	0	1276	156	230	944	0	0	0	319	84	77	1532	0	0	51	0	7383	71	91	77	209	112	40	68	0	34	218	163	0	79	102	0	0	101	0	0	0	0	0	0	48	0	0	0	64	0	20	0	47	0	0	477	0	0	0	0	0	0	0	39	0	0	70	28	20	0	0	0	0	8	0	344	42	14	0	0	0	24	0	0	0	0	82	15	9	7	13	28	0	182	0	0	7	12	16	0	10	0	114	0	122	78	0	0	0	26	3	47	0	181	416	0	7	0	0	13	6	21	757	0	0	0	0	100	0	12	0	7	8	0	16	19	24	0	5	0	0	2	0	26	71	4	0	2	0	0	0	0	8	0	4	0	0	136	0	0	508	0	0	50	0	29	0	6	3	0	0	97	14	0	0	0	2	0	65	10	0	0	12	0	0	0	0	0	7	0	38	5	0	0	0	76	0	0	0	0	0	0	1	11	0	25	6	0	0	523	3	14	0	80	0	0	0	0	2	18	0	4	0	0	10	0	0	0	16	0	0	9	0	0	0	0	0	0	1	3	0	0	1	0	0	0	0	78	2	0	2	17	2	30	0	10	14	0	0	12	17	0	0	0	3	0	0	0	0	0	0	0	0	0	8	0	2	7	8	0	0	0	0	0	0	6	2	0	1	0	0	1	0	0	0
156BN	144	trunk	AS	WS	Water deficit	pS	black	NA	2018	41511	26	0	0	22292	12478	0	0	817	0	0	0	818	0	0	0	0	0	0	0	0	0	0	2680	0	0	0	0	0	0	0	0	0	0	1071	0	0	0	0	0	0	0	0	0	0	0	0	0	0	0	0	0	0	0	0	0	0	0	0	0	0	387	0	0	0	0	0	0	0	0	0	0	0	0	0	0	0	0	156	0	0	0	0	0	0	0	0	0	0	0	0	0	0	0	0	0	0	0	0	0	0	0	0	0	0	0	0	0	0	0	0	0	0	69	0	0	0	0	0	0	0	0	0	0	0	0	0	0	0	0	0	0	0	0	0	0	0	0	0	52	0	0	0	0	76	0	0	0	0	0	0	0	0	0	0	0	0	0	0	0	0	6	0	0	0	0	0	0	0	0	0	0	33	0	0	0	17	0	0	0	0	0	0	8	0	0	0	0	0	0	0	0	0	0	16	0	0	0	0	0	0	0	0	0	0	97	0	0	0	0	0	0	0	0	34	0	0	0	0	0	0	0	0	0	0	67	0	0	0	0	0	0	0	0	0	0	26	0	0	0	36	0	0	0	0	0	0	0	53	0	0	0	0	36	0	0	17	0	0	0	0	0	54	0	0	0	0	0	0	115	0	0	0	0	0	0	0	0	0	0	0	0	0	0	0	0	0	0	0	0	0	0	0	0	0	0	0	0	0
157BA	144	trunk	AS	WS	Water deficit	pS	amadou	NA	2018	29394	42	0	0	5816	1088	0	998	0	0	0	0	944	0	0	957	0	0	0	0	0	0	40	7030	0	0	0	0	0	0	0	0	0	0	3699	0	0	0	0	0	0	0	0	0	0	0	0	0	0	0	0	0	0	0	0	0	0	0	0	0	43	320	0	39	0	0	0	0	0	3589	0	0	0	0	3852	0	0	0	177	0	0	0	0	0	0	0	0	0	0	0	0	0	0	0	0	0	0	0	0	0	0	15	0	0	0	0	44	0	0	0	0	11	0	11	0	12	0	0	0	0	0	0	0	0	124	0	0	0	0	0	0	8	0	0	0	0	0	0	0	0	0	0	0	0	56	0	0	0	0	0	0	0	0	0	0	0	0	0	0	0	0	20	0	0	0	0	0	0	0	0	0	5	9	0	0	8	2	0	0	0	0	0	0	2	0	0	0	6	0	0	0	0	0	0	0	0	0	0	0	0	22	0	0	0	0	31	0	0	0	0	0	0	0	0	17	0	0	0	0	0	0	0	0	0	0	283	0	0	0	0	0	0	2	0	0	12	3	0	0	0	0	0	0	0	0	0	0	0	6	0	0	0	0	0	0	0	6	0	0	0	0	33	0	0	0	0	0	0	0	47	0	0	0	5	0	0	0	0	0	0	0	0	0	0	0	0	0	0	0	0	0	0	0	0	0	2	0	0	0
158PS	149	petiole	S	WW	Esca	pS	NA	S_S	2018	44839	67	10900	7661	505	0	4643	432	0	0	0	74	0	0	11780	0	1268	140	182	0	0	0	0	66	0	0	186	490	309	441	467	1518	309	252	0	0	0	0	0	128	0	0	0	0	0	0	0	0	0	0	0	0	76	0	96	31	75	0	239	0	0	0	0	0	0	0	0	0	52	0	149	18	0	0	0	0	0	24	0	0	0	0	0	0	0	0	198	0	0	0	0	0	16	12	0	0	19	0	0	0	6	698	0	0	0	0	0	16	0	0	0	0	0	0	21	0	0	0	0	0	0	0	0	116	0	0	0	98	0	0	0	0	0	0	0	0	21	0	0	0	0	0	0	12	0	15	0	0	4	0	0	0	0	0	0	0	0	0	0	0	182	0	0	0	0	0	10	0	0	82	0	0	0	2	0	0	0	0	39	0	11	0	8	15	0	0	0	0	0	0	0	0	6	49	0	0	0	0	81	0	0	0	0	0	8	0	9	0	0	0	8	0	0	0	0	0	0	0	0	0	0	0	4	0	0	0	0	0	0	0	0	0	0	0	0	0	0	0	0	0	0	0	0	0	0	0	0	0	0	0	0	2	0	0	0	0	0	0	0	0	0	0	0	0	0	0	437	0	0	0	0	0	0	0	0	0	0	0	0	0	2	0	0	0	0	0	10	0	13	0	77	0	2	0	10	0	9	0	0
159T	149	stem	S	WW	Esca	pS	NA	S_S	2018	57759	37	9853	8257	0	1392	7971	0	0	20464	0	0	153	0	1080	0	0	0	0	0	0	0	0	0	0	0	88	92	96	169	0	0	0	45	188	0	0	0	0	0	0	916	0	0	0	0	0	0	0	0	0	0	0	0	675	110	36	0	0	386	0	0	0	0	0	0	0	0	19	0	0	96	0	0	0	0	0	0	0	0	0	0	484	0	0	0	0	0	0	0	0	0	0	0	0	0	0	0	0	0	0	0	0	0	0	1854	0	0	0	0	0	0	0	0	25	0	0	0	0	0	0	0	0	0	0	0	0	0	0	0	0	0	0	0	0	0	8	0	0	0	12	0	0	21	0	0	0	0	0	0	0	0	0	0	0	0	0	0	0	0	0	0	0	0	0	0	0	0	0	0	0	0	3	0	0	0	4	0	0	0	0	0	0	0	0	0	0	0	0	0	1531	0	17	0	0	0	0	0	0	0	0	0	0	0	0	0	0	0	3	0	2	0	0	0	0	0	0	2	0	0	0	0	0	0	0	0	0	0	115	0	0	717	0	0	0	0	0	0	0	0	0	0	0	0	0	0	0	0	0	0	873	0	0	0	0	0	0	0	0	0	0	0	0	0	0	0	0	0	0	0	0	0	0	0	0	0	0	0	0	0	0	0	2	0	0	0	0	0	0	0	0	0	0	0	0	0	0	0	0
15BA	7	trunk	AS	WS	Water deficit	pS	amadou	NA	2018	31492	38	0	0	3748	2476	0	1565	0	771	1782	0	0	0	0	19586	128	0	0	0	0	0	0	0	0	0	0	0	0	0	0	0	0	0	39	0	0	0	0	0	0	0	0	0	0	0	0	0	0	0	0	0	0	0	0	0	0	0	0	0	9	0	309	0	0	148	0	0	0	0	0	0	0	0	0	0	0	0	0	0	0	0	0	0	0	0	0	0	0	0	0	0	0	0	0	0	0	0	0	0	0	24	0	0	0	0	0	0	0	12	0	0	0	0	0	5	0	0	13	0	0	29	0	0	574	0	0	0	0	0	0	0	0	0	0	0	0	0	0	0	17	0	23	0	0	0	0	0	0	0	0	0	0	0	0	0	0	0	0	0	0	7	0	0	0	0	0	0	0	0	0	0	4	0	0	0	6	0	0	0	0	0	11	20	0	0	0	0	0	9	0	0	0	0	0	0	0	0	0	0	0	19	0	0	0	2	0	0	7	0	0	0	0	0	0	0	0	0	0	0	0	0	0	0	0	0	0	0	11	0	0	0	0	0	0	0	0	0	0	8	0	0	20	0	0	0	0	0	0	7	0	1	0	0	0	0	0	4	0	0	0	0	0	0	0	0	0	0	0	0	0	0	0	0	13	0	0	0	0	0	0	0	0	0	0	0	0	0	0	0	1	0	0	0	0	78	0	6	0
160TR	149	stem	S	WW	Esca	pS	NA	S_AS	2018	34888	53	9202	8765	775	361	7233	0	227	0	612	0	0	0	3066	0	1152	121	354	0	0	0	0	0	185	0	117	0	85	178	383	0	169	66	0	172	0	0	0	0	0	0	0	0	0	0	0	0	0	0	0	0	216	0	0	0	51	0	0	171	0	0	0	0	0	0	0	0	60	0	107	0	0	0	0	0	0	20	0	0	0	0	0	0	0	120	0	0	0	0	0	0	114	0	0	0	7	0	0	0	0	0	0	0	0	0	0	6	0	0	0	0	0	0	19	30	0	0	13	0	0	0	0	0	0	0	0	45	0	0	0	0	0	0	0	0	27	0	0	0	6	0	0	22	0	8	0	0	4	0	0	0	0	0	0	0	0	0	0	0	37	0	0	0	0	99	11	0	0	0	0	0	0	0	0	0	2	0	0	0	3	0	0	11	0	0	0	0	0	0	0	0	14	0	0	0	0	0	0	0	0	0	0	0	11	0	0	0	0	0	10	0	0	0	0	0	0	2	0	0	0	0	0	0	0	0	0	0	0	0	0	0	0	0	0	0	0	0	0	0	0	0	0	0	0	0	13	0	0	0	0	0	7	0	0	0	0	0	0	0	0	0	0	0	0	0	321	0	0	0	0	0	0	0	0	0	0	0	10	0	0	0	0	0	0	0	0	0	0	68	0	0	0	0	0	0	0	0	0
161BG	149	cane	S	WW	Esca	pS	NA	S_AS	2018	558	12	0	0	0	0	0	0	0	0	0	0	0	0	0	0	0	0	0	0	0	0	0	103	0	0	0	75	0	0	0	0	0	0	50	0	0	0	0	0	0	0	0	0	0	0	0	0	0	0	0	0	0	0	0	0	0	0	0	0	0	0	0	0	0	0	0	0	39	44	0	0	0	0	71	0	0	0	0	0	0	0	0	0	0	0	0	0	0	0	0	0	0	0	0	0	0	0	33	0	0	0	0	0	0	0	0	0	0	0	0	0	0	0	0	0	0	0	0	0	0	0	0	0	0	0	0	0	0	0	0	0	0	0	0	0	0	0	0	0	0	0	0	0	0	0	0	0	0	0	0	0	0	0	0	0	0	0	0	0	0	0	0	0	0	0	59	0	0	0	0	0	0	0	0	0	0	0	0	0	0	0	0	0	0	0	0	0	0	0	0	0	0	0	0	0	0	0	0	0	0	0	0	0	0	0	0	0	0	0	71	0	0	0	0	0	0	0	0	0	0	0	0	0	0	0	0	0	0	0	0	0	0	0	0	0	0	0	0	0	0	0	0	0	0	0	0	5	0	0	0	3	0	0	0	0	0	0	0	0	0	0	0	0	0	0	0	0	0	0	0	0	0	5	0	0	0	0	0	0	0	0	0	0	0	0	0	0	0	0	0	0	0	0	0	0	0	0	0
144BS	20	trunk	AS	WW	Control	pA	healthy	NA	2018	48407	138	4684	4759	504	16616	2895	6414	357	402	1034	837	88	0	0	442	341	698	292	354	0	0	0	0	0	263	81	83	234	939	264	198	264	50	0	413	184	47	0	56	0	158	0	0	0	0	0	0	0	39	0	22	236	36	95	0	26	0	0	0	182	0	81	0	0	0	0	148	46	61	66	249	0	69	0	0	0	12	0	69	0	0	0	0	0	168	50	0	0	0	102	0	29	26	53	45	17	0	0	0	9	20	86	0	45	14	28	63	0	26	0	0	74	7	12	110	0	12	7	0	0	32	0	0	80	81	0	20	0	0	0	0	0	72	0	0	20	0	31	10	105	0	43	9	0	2	0	0	95	0	0	8	0	0	0	5	0	5	0	0	0	21	0	0	64	0	4	97	0	20	0	1	1	4	0	5	28	7	44	0	17	0	42	3	0	0	0	155	0	0	0	20	3	0	6	0	14	0	0	15	0	0	0	0	0	0	1	0	0	67	18	0	12	0	0	0	0	110	0	0	0	0	8	0	0	0	0	22	6	0	19	0	1	0	0	0	0	0	0	0	0	0	2	0	0	0	12	0	0	7	0	68	6	0	0	0	2	15	0	0	0	3	1	0	14	0	0	0	0	0	24	0	0	0	20	0	66	0	39	0	10	0	2	34	0	9	0	0	1	85	9	0	0	0	0	13	0	0	121
163BN	149	trunk	S	WW	Esca	pS	black	NA	2018	44794	17	0	0	3235	5363	0	4864	0	28534	0	0	0	0	0	0	0	0	0	0	0	0	1690	0	0	0	0	0	0	0	0	0	0	0	0	0	0	0	0	0	0	0	0	0	0	0	0	0	0	0	0	0	0	0	0	0	0	0	0	0	0	0	0	0	0	0	0	0	0	0	0	0	0	0	0	0	0	0	0	0	0	0	0	0	0	0	0	0	0	0	0	0	0	0	0	0	0	0	0	0	0	0	0	0	0	26	0	0	0	809	0	0	0	0	0	0	0	0	0	0	0	0	0	0	0	0	0	0	0	0	0	0	0	0	0	0	0	0	0	0	0	0	0	0	17	0	0	0	0	0	0	0	0	0	0	0	0	0	0	0	0	0	0	0	0	0	0	0	0	0	0	21	9	0	0	0	8	0	0	0	0	0	0	4	0	0	0	0	0	0	0	0	0	0	0	0	0	0	0	0	0	0	0	0	0	0	0	0	184	0	0	0	0	0	0	0	0	0	0	0	0	0	0	0	0	0	0	0	3	0	0	0	0	0	0	0	0	0	0	0	0	0	0	0	0	0	0	0	13	0	0	0	0	0	0	0	0	9	0	0	0	0	0	0	0	0	0	0	0	0	0	0	0	0	0	0	0	0	0	0	0	0	0	0	0	0	0	0	0	0	5	0	0	0	0	0	0	0	0
164BA	149	trunk	S	WW	Esca	pS	amadou	NA	2018	26666	26	0	0	6933	6579	0	2051	0	0	0	0	0	0	0	3782	0	0	0	0	179	3644	0	0	0	0	0	0	0	0	0	0	0	0	1546	0	0	0	0	0	0	0	0	0	0	0	0	0	0	0	0	0	0	0	0	0	0	0	0	0	28	32	0	0	0	0	0	0	0	0	0	0	0	0	0	0	0	0	65	0	0	0	0	0	0	0	0	0	0	0	0	0	0	0	0	0	0	0	0	0	0	0	0	0	0	0	0	0	0	0	0	0	0	7	0	151	0	0	0	0	0	0	0	0	711	0	0	0	0	0	0	0	0	0	0	0	0	0	0	0	6	0	0	0	0	0	0	0	0	0	152	0	0	0	0	0	0	0	0	0	0	62	0	0	0	0	0	0	0	0	0	0	14	0	0	0	10	0	0	0	0	0	2	41	0	0	0	0	0	0	0	0	0	0	0	0	0	0	0	0	0	0	0	168	0	13	0	0	0	0	0	0	0	0	0	0	0	0	0	0	0	0	0	0	0	0	0	0	0	0	0	0	0	266	0	0	0	16	0	0	0	0	0	0	0	0	0	0	0	0	0	0	0	0	0	0	0	0	0	0	0	0	0	0	0	0	0	0	0	0	0	0	0	0	0	0	0	0	0	0	0	0	0	0	0	0	0	0	0	0	0	0	0	92	0	116	0	0	0
165BB	149	trunk	S	WW	Esca	pS	b_stripe	NA	2018	37897	60	0	0	4770	9201	758	0	2868	17646	0	74	278	0	0	323	184	98	0	61	0	0	0	66	0	0	0	0	0	0	0	0	0	0	43	0	0	0	0	0	0	0	0	0	0	0	0	0	36	0	0	112	0	0	0	0	0	0	0	0	19	38	0	0	0	0	0	27	0	0	48	0	0	35	105	0	0	0	0	6	0	0	0	0	0	0	7	0	0	0	0	0	0	0	0	0	0	0	0	0	0	41	0	0	0	0	0	0	0	340	0	0	0	9	4	0	0	42	0	0	0	0	58	0	58	0	0	0	0	0	0	0	4	12	97	0	3	0	0	82	11	0	0	0	0	0	12	0	7	0	0	0	6	0	0	0	0	0	0	0	0	0	0	0	0	0	0	0	0	13	0	0	7	5	0	0	11	0	0	0	0	0	0	12	0	0	0	0	0	0	0	0	0	0	12	0	0	0	7	0	0	0	0	0	0	5	0	0	61	0	0	0	0	0	0	0	6	9	0	0	0	0	0	0	0	0	0	0	25	0	41	0	0	0	0	0	0	0	0	0	25	0	0	0	0	0	0	0	0	7	0	17	0	12	0	0	0	0	0	0	0	14	9	0	0	0	0	0	0	0	0	0	0	0	0	0	0	0	0	0	0	0	0	0	0	0	0	0	0	0	8	0	0	0	0	2	0	0	0
166P	26	petiole	AS	WW	Control	pS	NA	AS_AS	2018	36466	63	16668	6787	0	0	7130	0	0	162	0	305	0	0	141	0	0	268	126	48	0	71	0	0	0	0	356	85	2416	0	55	155	0	231	38	0	84	0	0	39	0	75	0	0	0	0	0	0	0	0	0	0	0	0	0	137	100	0	0	0	0	0	32	0	0	0	0	0	158	34	0	0	0	0	0	0	0	14	0	11	0	7	0	0	0	0	16	0	0	0	0	0	0	19	0	0	16	0	73	0	26	0	0	0	0	0	0	37	0	0	0	0	0	0	38	0	0	0	0	0	0	0	0	8	0	0	0	0	0	0	0	0	0	30	0	0	38	0	0	0	25	0	0	15	0	0	0	0	3	0	0	0	0	0	0	0	0	0	0	0	12	0	0	0	0	0	11	0	0	0	0	0	0	0	0	0	0	0	0	0	0	0	2	11	0	0	0	0	0	0	0	0	21	11	0	0	198	0	0	0	0	0	0	0	4	0	0	0	0	0	10	0	0	0	0	0	0	0	0	0	0	0	7	0	0	0	0	0	15	0	0	0	0	0	0	0	0	0	0	0	0	0	0	0	0	0	2	0	0	0	0	3	28	0	29	0	0	1	0	0	0	0	0	0	0	0	0	0	2	0	0	0	0	0	7	0	0	0	0	0	9	0	0	0	0	0	1	0	1	0	0	0	4	0	0	0	0	0	0
167T	26	stem	AS	WW	Control	pS	NA	AS_AS	2018	36751	70	8286	9795	2079	1630	3962	2026	0	493	0	168	283	1704	0	0	214	213	0	281	0	64	0	0	0	0	109	698	337	0	0	0	0	76	473	0	0	0	0	0	0	918	0	0	0	0	0	0	0	228	0	170	155	53	0	136	50	0	0	0	0	0	0	0	0	0	0	0	61	0	18	0	0	0	0	0	0	0	0	9	0	0	0	0	0	0	0	0	0	0	0	0	0	0	0	0	0	0	483	0	9	0	0	0	0	0	169	0	0	0	0	0	0	0	17	0	0	0	0	0	112	0	0	0	0	46	0	0	0	0	0	0	0	209	0	0	11	0	0	0	16	0	0	18	0	2	0	0	12	0	0	2	0	0	0	0	0	0	0	0	0	0	0	0	0	0	7	0	0	0	37	2	2	2	0	2	6	20	0	0	0	0	17	29	0	0	0	0	0	0	0	0	9	0	0	0	0	0	0	0	0	0	0	0	0	0	5	0	0	0	5	0	0	0	0	0	168	6	0	0	165	380	0	0	0	0	0	0	9	0	0	0	0	0	0	0	0	0	0	0	0	0	0	0	0	0	0	14	0	0	0	4	5	0	0	0	0	5	0	0	0	0	0	0	0	0	0	0	0	0	0	0	0	0	0	0	0	0	0	29	2	0	13	0	0	0	7	0	0	0	0	0	0	0	2	0	4	0	0
168BG	26	cane	AS	WW	Control	pS	NA	AS_AS	2018	33157	72	9030	6721	543	875	3513	1248	0	160	7306	224	0	0	177	0	0	377	277	0	0	0	0	0	0	0	138	793	95	76	0	0	0	94	0	99	0	0	0	0	0	32	0	0	0	346	0	0	0	0	0	0	84	0	0	33	32	0	0	0	0	0	40	0	0	0	0	0	97	0	11	0	0	12	0	0	22	15	0	0	0	0	0	0	10	0	0	0	0	0	27	0	0	15	0	0	15	0	0	0	7	90	28	0	0	0	0	0	0	0	0	0	0	0	21	0	0	0	0	0	0	0	0	0	0	0	0	0	0	0	0	0	0	0	0	0	25	0	0	0	15	0	18	23	0	2	0	0	9	0	0	2	0	0	0	0	0	0	0	0	2	0	0	0	0	0	7	0	0	0	0	0	0	5	0	0	0	0	0	0	5	0	27	15	0	0	0	0	8	5	0	0	10	0	0	0	0	0	0	0	0	0	0	0	0	0	13	0	0	0	11	0	0	0	0	0	0	5	0	3	0	0	14	0	0	0	0	0	0	0	0	0	0	0	0	0	0	0	0	0	0	0	7	0	0	0	162	0	0	0	0	4	2	0	0	0	0	4	0	0	0	9	0	0	0	0	0	0	5	0	0	0	0	0	7	0	0	0	0	0	1	0	0	0	0	0	10	0	0	0	10	0	13	0	11	0	5	0	0
109BS	22	trunk	AS	WS	Water deficit	pS	healthy	NA	2018	42157	102	2664	3112	4035	17479	2053	2062	0	0	3142	166	53	0	0	92	135	133	263	195	0	0	0	0	0	0	53	68	68	328	30	0	76	28	0	49	0	0	0	0	0	48	0	0	0	0	0	0	31	0	63	492	0	0	0	46	26	2584	0	0	28	24	348	0	0	0	0	0	31	38	27	225	0	44	0	77	0	0	0	25	0	9	0	0	0	67	0	0	0	0	0	0	0	0	0	17	0	0	0	0	0	13	0	0	0	35	0	0	0	0	0	77	14	15	3	25	0	12	24	0	0	0	0	0	6	7	0	0	0	349	0	0	0	0	0	0	5	0	0	2	90	0	121	0	0	1	0	49	67	0	0	6	0	0	0	0	41	60	38	0	0	0	0	0	0	0	6	7	0	10	0	0	8	0	0	0	27	0	0	0	0	89	9	28	0	0	0	0	0	0	0	0	3	0	3	0	0	0	0	0	0	1	0	0	4	0	1	0	0	0	8	0	0	0	0	0	0	41	0	0	0	0	2	0	0	4	0	0	0	4	30	0	0	0	0	0	0	0	0	0	0	0	0	0	0	0	18	43	0	0	0	44	1	0	0	0	0	3	0	0	0	0	0	0	0	0	0	0	2	0	0	0	0	0	59	0	6	0	12	0	1	0	1	17	0	9	0	0	0	0	4	18	1	0	0	15	0	0	24
16P	52	petiole	AS	WW	Control	pS	NA	AS_AS	2019	39107	94	8543	12662	0	0	8733	0	0	0	0	240	61	0	133	0	216	614	275	0	0	0	0	0	0	189	724	312	556	845	640	317	332	413	0	222	243	0	0	93	0	40	0	0	0	22	0	0	0	0	0	0	12	124	106	35	453	0	0	0	0	0	0	0	0	0	0	0	176	0	65	29	66	0	0	0	0	53	0	0	0	8	0	0	0	0	63	0	0	0	0	39	25	96	118	12	40	0	20	0	26	0	37	0	0	16	11	34	0	0	0	0	117	0	11	0	0	0	0	0	0	0	0	0	0	10	0	0	0	0	0	0	0	13	0	16	40	0	0	0	4	0	0	18	0	9	0	0	0	0	0	16	0	0	6	22	0	0	0	0	10	0	0	0	8	22	10	0	0	0	0	0	1	0	0	0	0	0	7	0	37	0	0	9	68	11	17	0	0	0	0	0	16	24	0	0	0	0	9	0	0	0	0	0	52	0	12	14	0	0	22	0	0	0	0	0	0	3	0	0	0	0	49	0	0	0	0	0	4	0	0	0	0	0	10	0	0	0	0	0	0	0	0	0	0	0	0	26	0	0	0	10	29	0	0	0	0	0	0	0	0	0	0	0	0	0	0	0	16	0	0	0	0	0	0	141	0	3	0	0	15	0	11	0	0	0	9	0	15	0	0	0	20	0	7	0	19	0	0
170BN	26	trunk	AS	WW	Control	pS	black	NA	2018	30964	31	0	0	18366	5166	0	0	311	0	200	0	46	0	0	0	0	0	0	0	0	0	0	0	0	0	0	0	0	0	0	0	0	0	0	0	0	0	0	0	0	0	0	0	0	0	0	0	0	95	0	0	0	0	0	0	0	0	0	0	0	29	0	0	5711	0	0	0	0	0	0	0	0	0	0	0	0	0	0	0	0	0	0	0	0	0	0	0	0	224	0	0	0	0	0	0	0	35	0	0	0	0	0	0	0	0	0	0	0	0	0	0	0	13	0	0	0	0	18	0	0	0	0	0	0	0	0	0	0	0	0	0	0	0	0	0	0	0	0	7	3	0	6	0	345	0	0	0	0	0	0	0	0	0	0	0	0	0	0	0	0	0	0	0	15	0	0	0	0	23	8	0	39	0	0	0	5	26	0	0	0	0	0	16	0	0	0	0	43	0	0	0	0	0	0	0	0	0	0	0	0	0	0	0	0	18	0	0	0	0	0	0	0	0	7	0	0	0	0	0	0	0	0	0	0	0	0	0	0	0	0	0	0	0	0	0	0	0	0	0	19	0	0	0	0	0	0	0	128	0	0	0	0	25	0	0	0	0	0	0	0	0	14	0	0	0	0	0	0	0	0	0	0	0	0	0	0	0	0	0	0	0	0	3	0	0	0	0	0	0	0	0	0	0	0	0	0	0	0
172T	134	stem	AS	WW	Control	pA	NA	AS_AS	2018	61216	58	20057	16578	1458	362	15299	0	0	288	160	96	0	0	0	0	1214	322	272	0	0	0	0	0	0	0	593	158	188	679	30	0	0	407	0	0	0	0	0	0	0	30	0	0	0	0	0	0	0	0	0	0	0	0	535	172	295	0	0	0	0	0	0	0	680	0	0	0	102	0	235	0	0	0	0	0	0	25	0	0	0	45	0	0	0	0	0	0	0	0	0	0	0	29	0	0	18	62	91	0	8	0	0	0	0	0	0	4	0	0	0	0	0	0	39	0	0	0	0	0	0	0	0	0	0	0	0	0	0	0	0	0	0	0	0	0	33	0	0	0	15	0	0	30	0	37	0	0	2	0	0	7	0	0	0	0	0	0	0	0	0	0	0	0	0	171	6	0	0	183	0	0	2	0	0	0	0	0	0	0	6	0	4	43	0	0	0	0	0	0	0	0	35	0	0	0	8	0	0	0	0	0	0	0	0	0	3	0	0	0	7	0	0	0	0	0	0	0	0	0	0	0	13	0	0	0	0	0	12	0	0	0	0	0	0	0	0	0	0	0	0	0	0	0	0	0	0	0	0	0	0	2	49	0	0	0	0	0	0	0	0	0	0	0	0	0	0	0	0	0	0	0	0	0	0	0	0	0	0	0	3	0	0	0	0	0	0	0	0	0	0	0	7	0	3	0	4	0	0
173BG	134	cane	AS	WW	Control	pA	NA	AS_AS	2018	64338	83	24300	12657	470	646	7565	1623	596	508	0	209	0	776	0	0	3780	569	1164	587	0	327	0	0	0	0	508	556	885	0	100	0	403	405	119	0	0	0	0	0	0	88	0	0	0	569	0	0	0	0	197	0	0	0	42	338	162	0	0	0	0	92	0	0	74	0	0	0	132	0	606	0	0	393	0	0	0	106	0	51	0	114	0	133	24	0	0	0	0	322	0	0	0	39	0	158	124	0	0	0	0	0	0	0	0	0	42	0	0	0	0	271	0	0	54	0	0	0	0	0	0	0	0	0	0	22	0	0	0	0	0	0	3	0	0	0	52	0	0	0	12	0	0	30	0	94	0	0	15	0	0	10	0	0	0	0	0	0	0	0	0	67	0	0	25	0	19	0	0	0	0	0	2	13	0	0	0	0	0	0	23	0	35	21	0	0	0	0	0	0	0	0	16	0	0	0	14	0	0	0	0	0	0	0	3	7	17	0	0	0	6	0	0	0	0	0	0	0	0	0	0	0	28	0	0	116	0	0	23	0	0	0	0	0	0	0	0	0	0	0	0	0	0	0	0	0	0	0	0	192	0	6	13	0	0	0	0	2	382	0	0	0	0	0	0	0	0	0	9	0	0	0	0	0	0	0	0	0	0	17	7	0	0	0	0	0	6	0	0	120	0	0	7	0	6	0	14	0	0
115BS	24	trunk	AS	WW	Control	pS	healthy	NA	2018	33198	94	3509	2572	5680	6632	1329	3722	0	0	299	0	219	0	0	149	178	204	81	2928	0	880	0	0	0	355	50	133	117	83	0	0	44	30	0	110	0	67	0	0	0	52	0	903	0	0	0	0	0	0	0	0	0	0	43	30	12	0	0	0	31	35	182	0	0	0	0	0	22	0	20	48	0	19	0	0	637	0	227	275	0	12	0	0	0	0	0	0	0	0	0	0	0	7	0	0	0	139	0	0	0	0	0	0	0	0	0	3	0	0	0	0	0	96	0	0	0	0	11	16	0	18	0	0	17	0	0	80	0	0	27	7	0	0	0	0	10	0	158	0	38	0	6	5	0	0	0	0	42	0	11	0	0	0	24	0	12	0	0	0	0	23	0	0	0	0	5	0	0	0	22	0	7	0	0	44	12	0	0	0	0	0	18	41	0	0	11	0	0	0	0	0	0	0	4	0	0	0	0	0	25	0	0	6	0	9	1	0	0	0	14	0	0	0	31	0	0	30	0	0	0	0	3	0	9	0	0	0	0	0	0	0	0	0	0	0	2	0	0	0	0	74	0	0	0	0	0	0	0	0	0	19	3	0	45	0	0	9	0	0	13	0	0	0	0	0	0	0	0	2	0	0	0	0	33	0	0	0	0	0	1	0	0	0	0	0	1	0	0	0	1	0	4	25	0	4	1	0	0
176P	130	petiole	AS	WS	Water deficit	pS	NA	AS_AS	2018	36874	54	9548	8084	780	660	7338	0	0	654	0	934	0	0	0	0	403	87	396	1720	0	0	0	0	206	0	63	591	273	242	727	46	2086	26	0	0	0	0	281	0	0	0	0	0	0	0	0	0	0	0	0	0	0	0	0	130	13	0	0	0	0	0	45	0	0	0	0	0	81	0	17	0	0	0	260	0	0	0	0	45	0	0	0	0	0	323	0	0	0	0	0	0	61	0	0	0	0	0	0	0	12	0	0	0	0	0	0	16	0	0	0	0	0	0	25	0	0	0	0	0	0	0	0	0	0	0	0	0	0	0	0	0	0	0	0	0	25	0	0	0	2	0	0	22	0	3	0	0	5	0	0	0	0	0	0	0	0	0	0	0	0	0	0	0	0	0	15	0	0	0	0	0	0	0	0	0	3	0	0	0	0	0	0	13	0	0	0	0	0	0	0	0	21	0	0	0	521	0	0	0	0	0	0	0	10	0	4	0	0	0	9	0	0	0	0	0	0	0	0	0	0	0	2	0	0	0	0	0	5	0	0	0	0	0	0	0	0	0	0	0	0	0	0	0	0	0	0	0	0	0	0	0	2	0	0	0	0	0	0	0	0	0	0	0	0	0	0	0	2	0	0	0	0	0	6	0	0	0	24	0	0	0	0	0	0	0	4	0	3	0	0	0	0	0	0	0	0	0	0
177T	130	stem	AS	WS	Water deficit	pS	NA	AS_AS	2018	41453	52	12378	6249	556	504	8707	0	0	0	2814	789	0	0	0	731	797	0	0	0	0	0	0	0	0	0	93	103	555	2452	327	0	0	45	0	0	0	1091	0	232	0	0	0	0	0	0	0	0	0	0	0	0	0	0	0	0	38	0	0	0	0	0	225	0	0	0	0	0	182	0	55	0	0	0	0	0	0	0	0	0	0	0	85	0	0	0	0	0	0	151	0	151	0	0	0	0	0	0	0	0	18	0	0	0	0	0	0	43	0	0	0	0	0	0	38	0	0	0	0	0	0	0	0	0	62	0	0	0	0	0	0	0	0	0	0	0	44	0	0	0	6	0	0	14	0	9	0	0	7	0	0	0	0	611	0	0	0	0	0	0	0	0	0	0	0	0	56	0	0	0	0	0	0	0	0	0	2	0	835	0	0	0	0	4	0	0	0	0	0	0	0	0	21	0	0	0	0	0	0	0	0	0	0	0	7	0	2	0	0	0	27	0	0	0	0	0	0	0	0	0	0	0	4	0	0	0	0	0	0	0	0	0	0	0	0	0	0	0	0	0	0	0	0	0	0	0	40	0	0	0	0	8	2	0	0	0	0	0	0	0	0	0	0	0	0	0	0	0	0	0	0	0	0	0	17	0	0	0	0	0	2	257	0	0	0	0	2	0	0	0	0	0	2	0	0	3	0	0	0
178BG	130	cane	AS	WS	Water deficit	pS	NA	AS_AS	2018	5359	25	0	1806	0	0	2002	0	0	0	0	149	53	0	0	0	0	79	0	0	0	0	0	446	0	0	0	44	0	0	0	0	0	0	138	0	0	0	34	0	0	0	0	0	0	0	0	0	0	0	0	0	0	0	0	0	11	0	0	0	0	0	0	0	0	0	0	0	60	43	0	0	0	0	174	0	0	0	0	0	0	0	0	0	0	0	0	0	0	0	0	0	0	0	0	0	0	0	0	0	0	0	0	0	0	0	14	0	0	0	0	0	0	0	0	0	0	0	0	0	0	0	0	0	0	0	0	0	0	0	0	0	0	0	0	0	9	0	0	0	0	0	0	3	0	0	0	22	7	0	0	0	0	0	0	0	0	0	0	0	0	0	0	0	0	0	111	0	0	13	0	0	0	0	0	0	0	0	0	0	0	0	0	0	0	0	0	0	0	0	0	0	5	0	9	0	0	0	0	0	0	0	0	0	0	3	0	0	0	0	123	0	0	0	0	0	0	0	0	0	0	0	0	0	0	0	0	0	0	0	0	0	0	0	0	0	0	0	0	0	0	0	0	0	0	0	0	0	0	0	0	1	0	0	0	0	0	0	0	0	0	0	0	0	0	0	0	0	0	0	0	0	0	0	0	0	0	0	0	0	0	0	0	0	0	0	0	0	0	0	0	0	0	0	0	0	0	0	0
169BS	26	trunk	AS	WW	Control	pS	healthy	NA	2018	29411	69	0	1285	5805	11076	699	0	708	0	1665	69	264	0	0	58	857	112	0	82	0	0	0	0	0	182	0	0	0	119	0	46	42	0	0	0	0	0	0	0	0	0	0	0	0	0	0	0	0	656	0	0	15	0	0	0	0	0	0	0	0	50	9	0	819	0	0	0	8	0	99	0	0	10	0	0	0	0	0	11	8	0	0	0	0	0	0	0	0	2033	0	0	0	0	0	33	0	942	0	0	0	100	0	0	0	0	0	0	0	0	0	0	0	19	0	0	0	0	0	0	0	58	0	0	7	0	0	0	0	0	0	0	0	51	0	0	3	0	0	22	30	0	38	0	0	0	0	0	20	0	0	0	0	0	0	0	0	0	0	0	0	5	0	0	223	0	0	11	0	411	194	0	7	2	0	0	28	70	0	10	0	0	0	10	0	0	0	0	205	0	0	0	0	0	8	11	0	0	0	0	0	0	0	0	0	6	0	0	0	0	1	0	0	0	5	0	0	19	0	0	0	0	2	0	0	0	0	0	0	0	0	0	0	0	0	0	0	0	0	0	5	0	0	0	0	0	3	0	5	0	0	11	1	2	0	0	0	0	0	0	0	0	4	0	0	0	0	0	0	0	0	0	0	0	0	27	0	0	0	0	1	0	1	0	0	0	0	0	0	0	13	0	0	0	0	0	0	0	0
17T	52	stem	AS	WW	Control	pS	NA	AS_AS	2019	41429	67	21236	7544	0	0	5985	0	0	0	0	87	0	0	0	0	341	378	1197	0	0	0	0	0	0	0	807	108	78	129	87	162	512	653	0	0	24	0	0	209	0	17	0	0	0	0	0	0	0	0	0	0	15	23	41	57	213	0	0	0	0	0	0	0	0	0	0	0	10	0	184	0	0	39	0	0	0	318	0	0	0	37	0	0	0	0	73	0	0	0	0	5	0	139	0	0	226	0	0	0	11	0	0	0	0	0	0	23	0	0	0	0	8	0	49	0	0	0	0	10	0	0	0	0	6	0	0	0	0	0	0	0	2	5	0	21	3	0	0	0	0	0	0	12	0	30	0	0	3	0	0	36	0	0	0	12	0	0	0	0	0	0	0	0	0	0	6	0	0	0	0	0	0	0	0	0	0	0	0	0	37	0	0	0	0	24	0	0	0	0	0	0	9	22	0	0	0	0	0	0	0	0	0	0	9	0	3	0	0	0	3	0	0	0	0	0	0	3	0	0	0	0	51	0	0	0	0	0	0	8	0	0	0	0	0	0	0	0	0	0	0	0	0	0	0	0	0	0	0	0	0	0	3	0	0	0	0	0	0	0	0	0	0	0	0	0	0	0	34	0	0	0	0	0	10	0	0	6	0	0	9	0	0	0	0	0	4	0	0	0	0	0	5	0	8	0	10	0	0
180BN	130	trunk	AS	WS	Water deficit	pS	black	NA	2018	45480	17	0	0	13249	9420	0	0	0	0	0	0	0	0	0	0	0	0	0	0	0	0	0	0	21688	0	0	0	39	0	0	0	0	0	0	0	0	0	0	0	0	0	0	142	0	0	0	0	0	0	0	0	0	0	0	0	0	0	0	0	0	578	0	0	0	0	0	0	0	0	0	0	0	0	0	0	0	0	0	0	0	0	0	0	0	0	0	0	0	0	0	0	0	0	0	0	0	0	0	0	0	0	0	0	0	0	0	0	0	0	0	0	0	72	0	0	0	9	37	0	0	0	0	0	0	0	0	0	0	0	0	0	0	0	0	0	0	0	0	0	3	0	0	0	0	0	0	0	0	0	0	0	0	0	0	0	0	0	0	0	0	0	0	0	0	0	0	0	0	0	0	0	17	0	0	0	28	0	0	0	0	0	0	5	0	0	0	0	0	0	0	0	0	0	0	0	0	0	0	0	0	0	0	0	0	139	0	0	0	0	0	0	0	0	22	0	0	0	0	0	0	0	0	0	0	0	0	0	0	0	0	0	0	0	0	0	0	0	0	0	0	28	0	0	0	0	0	0	0	0	0	4	0	0	0	0	0	0	0	0	0	0	0	0	0	0	0	0	0	0	0	0	0	0	0	0	0	0	0	0	0	0	0	0	0	0	0	0	0	0	0	0	0	0	0	0	0	0	0
182PS	148	petiole	S	WW	Esca	pS	NA	S_S	2018	37655	46	9442	9409	3097	814	3373	0	0	0	421	324	0	0	2732	99	48	117	0	0	0	0	0	0	0	0	144	38	51	588	194	0	0	106	0	0	0	0	0	29	0	0	0	0	0	0	0	0	0	0	0	279	0	0	0	109	51	0	0	0	0	0	90	0	250	0	0	0	37	0	0	0	0	0	0	0	0	0	0	0	0	0	0	0	0	0	0	0	5059	0	0	0	0	0	0	0	0	0	0	0	11	0	0	0	0	0	0	0	0	0	0	0	0	0	21	0	0	0	22	0	0	0	0	84	10	0	0	327	0	0	0	0	0	0	0	0	6	0	0	0	20	0	0	16	0	0	0	0	0	0	0	0	0	0	0	0	0	0	0	0	66	0	0	0	24	0	0	0	0	0	0	0	6	0	0	0	0	0	0	0	0	0	0	50	0	0	0	0	0	0	0	0	10	0	0	0	0	0	0	0	0	0	0	0	3	0	0	0	0	0	0	0	0	0	0	26	0	0	0	0	0	0	5	0	0	0	0	0	4	0	0	0	0	0	0	0	0	0	0	0	0	0	0	0	0	0	10	0	0	0	0	0	15	0	0	0	0	0	0	0	0	0	0	0	0	0	0	0	0	0	0	0	0	0	18	0	0	0	0	0	0	0	0	0	0	0	0	0	0	0	0	0	0	0	0	0	0	0	0
183PA	148	petiole	S	WW	Esca	pS	NA	S_AS	2018	44189	47	9237	4480	290	0	4891	0	535	1563	0	154	281	0	17495	0	206	0	0	0	0	0	0	0	0	0	57	0	315	384	0	0	0	26	0	0	0	0	0	107	111	0	0	0	0	0	0	0	0	0	0	0	0	0	80	10	18	0	0	0	0	0	0	0	187	0	0	0	0	0	0	122	0	0	0	0	0	0	0	0	0	64	0	0	0	0	0	0	0	0	0	0	0	0	0	0	0	0	330	33	0	0	0	0	0	0	0	25	1287	0	0	0	0	0	24	58	0	0	15	0	0	0	0	0	0	0	0	53	0	0	0	0	0	30	0	0	4	0	0	0	0	0	0	9	0	0	0	0	0	0	0	2	0	368	0	0	0	0	0	0	93	0	0	0	0	0	0	0	0	226	0	0	0	2	0	0	0	0	0	0	0	0	0	0	0	0	0	0	0	0	0	261	6	3	0	0	0	0	0	0	0	0	0	0	0	0	0	170	0	0	5	0	0	0	0	0	0	0	0	0	0	0	0	0	0	0	0	0	14	0	0	0	0	0	0	0	0	0	543	0	0	0	0	0	0	0	0	0	0	0	0	0	0	0	0	0	0	0	0	0	0	0	0	0	0	0	0	0	0	0	0	0	0	0	0	0	0	0	0	8	0	0	7	0	0	0	0	0	0	0	0	0	0	0	0	0	0	0	0
184T	148	stem	S	WW	Esca	pS	NA	S_S	2018	38722	56	3810	4226	10206	4092	3702	549	273	166	0	597	481	0	1558	64	190	0	0	43	0	0	0	0	0	0	0	0	0	1553	573	395	0	0	0	0	45	0	0	0	0	29	105	0	0	773	0	0	0	2620	0	0	0	0	0	0	13	0	0	468	0	0	0	0	0	0	0	0	0	0	17	0	0	0	0	0	0	0	0	0	0	0	0	192	0	0	38	0	0	0	0	0	0	0	0	0	0	0	0	0	7	0	0	0	0	0	0	0	0	0	0	0	0	9	0	0	0	0	0	0	0	0	0	284	0	0	0	0	0	0	0	0	0	0	0	0	0	0	0	0	13	0	0	7	0	0	0	0	2	0	0	0	0	0	0	0	0	0	0	0	6	0	36	0	0	0	0	0	0	87	0	0	30	0	0	0	10	89	0	0	0	379	2	33	0	0	0	0	0	0	0	0	5	8	0	0	36	0	0	0	364	0	0	0	6	0	0	0	0	0	0	0	0	0	0	0	0	2	0	0	290	0	0	0	0	0	0	0	0	0	0	0	0	0	0	0	2	0	0	0	0	0	0	0	0	0	0	0	3	0	0	3	2	0	0	0	0	2	0	0	0	223	0	0	0	0	0	0	0	0	0	0	0	0	0	0	0	0	0	0	0	0	4	0	0	0	0	0	0	0	0	0	0	0	0	0	0	0	0
185TR	148	stem	S	WW	Esca	pS	NA	S_AS	2018	31810	70	8227	5392	1926	480	3267	0	0	329	396	0	0	0	3848	353	796	292	153	0	0	61	0	0	0	0	91	91	1336	597	347	152	0	59	0	217	0	0	0	0	0	55	0	0	0	0	0	0	0	339	0	315	0	18	363	0	21	0	0	0	77	0	0	0	0	0	0	0	13	0	72	0	0	0	0	0	0	0	0	0	0	0	0	0	0	0	14	0	0	0	0	26	0	11	0	0	9	26	0	0	0	0	0	0	0	0	0	4	0	0	44	0	0	0	17	0	0	0	0	0	0	0	0	0	44	0	0	555	0	0	375	30	0	0	0	0	7	0	0	0	7	0	0	7	0	11	0	0	0	0	0	0	0	233	0	0	0	0	0	0	43	0	34	0	0	29	3	0	0	0	0	0	2	0	0	0	0	41	0	0	3	0	2	43	97	0	0	0	0	0	0	0	4	6	0	0	0	0	0	122	0	0	0	0	12	0	2	0	0	0	3	0	0	0	0	0	0	0	0	0	210	0	0	0	0	0	0	0	6	0	0	0	0	0	0	0	0	0	0	0	0	0	2	0	0	0	4	0	0	0	0	0	0	0	0	0	0	0	0	0	0	0	0	0	0	0	0	0	4	0	0	0	0	0	0	0	0	0	0	0	3	0	0	0	0	0	0	0	0	0	0	0	0	0	0	0	0	0	32
186BGN	148	cane	S	WW	Esca	pS	NA	S_S	2018	36675	21	0	2037	0	0	0	0	34028	0	0	0	0	0	76	0	64	0	0	0	0	0	0	0	0	0	46	0	0	0	39	0	0	0	0	0	0	0	0	38	0	0	0	0	0	0	0	0	0	0	0	0	0	0	0	0	0	0	0	0	0	0	0	0	0	0	0	0	0	0	25	0	0	0	0	0	0	0	0	0	0	9	0	0	65	0	0	0	0	0	0	0	0	0	0	0	0	0	0	0	0	0	0	0	0	0	0	0	0	0	0	0	0	0	4	0	0	0	0	0	0	0	0	0	12	0	0	21	0	0	0	0	130	0	0	0	0	0	0	4	0	0	0	7	0	0	0	0	0	0	0	0	0	0	0	0	0	0	29	0	0	0	0	0	0	0	0	0	0	0	0	0	0	22	0	0	0	0	0	0	0	0	0	0	0	0	0	0	0	0	0	0	0	0	0	0	0	0	0	0	0	0	0	0	2	0	0	0	0	0	0	0	0	0	0	0	0	0	0	0	0	0	0	0	0	0	0	0	0	0	0	0	0	0	0	0	0	0	0	0	0	0	0	0	0	0	0	0	0	0	0	0	0	0	0	0	0	0	0	0	0	0	14	0	0	0	0	0	0	0	0	0	0	0	0	0	0	0	0	0	0	0	0	0	0	0	0	0	0	0	0	0	0	0	3	0	0	0	0
103BS	31	trunk	AS	WW	Control	pS	healthy	NA	2018	52446	110	3616	2524	627	1337	2445	3939	3778	19824	7996	0	0	0	0	0	0	186	192	0	0	0	0	0	0	0	136	386	179	92	73	230	254	74	0	120	204	0	0	0	0	50	0	0	0	0	0	0	0	0	0	0	68	81	22	10	34	0	433	0	14	0	0	0	0	0	0	0	9	0	10	27	0	0	0	0	0	24	0	12	0	7	0	0	86	10	44	0	0	0	0	18	44	24	10	31	12	0	0	0	0	11	7	0	0	8	0	5	0	131	0	0	22	0	5	0	0	17	0	13	5	0	63	7	6	9	0	0	0	0	0	0	8	5	167	0	3	0	0	49	37	0	53	4	0	0	0	0	21	0	0	2	0	0	0	18	0	6	0	0	0	0	0	0	15	6	0	0	0	0	0	0	0	26	0	0	8	0	0	0	4	0	88	18	0	15	0	0	0	416	0	14	3	12	0	0	0	0	0	0	0	338	0	0	5	0	13	0	14	0	3	0	0	0	0	0	0	10	0	29	0	0	10	0	0	0	0	0	168	0	0	0	0	0	11	0	0	0	0	492	4	0	583	0	0	0	48	0	0	0	0	11	29	5	0	0	0	7	0	0	0	0	7	0	0	0	0	5	4	0	0	0	0	0	0	0	0	0	0	0	3	0	0	0	0	0	14	0	2	0	0	0	10	0	12	0	5	0	5
188BN	148	trunk	S	WW	Esca	pS	black	NA	2018	39088	32	0	0	20687	8930	0	3163	3970	0	430	0	0	0	0	0	0	0	0	202	0	0	0	0	0	0	0	0	0	0	0	0	0	0	0	0	0	642	0	0	0	0	0	0	0	0	0	0	0	0	0	0	0	0	0	0	0	0	0	0	31	105	0	0	0	0	0	0	0	0	0	0	0	0	0	0	0	0	0	35	0	0	0	0	0	0	0	0	0	0	0	0	0	0	0	0	0	0	0	0	0	0	0	0	0	0	0	0	0	0	0	0	0	37	0	0	0	0	0	0	0	0	0	0	14	0	0	0	0	0	0	0	0	0	0	0	0	0	0	146	3	0	18	0	0	0	0	0	0	0	0	0	0	0	0	0	0	0	0	0	0	5	0	0	0	0	0	0	0	0	0	0	35	0	0	13	15	0	0	0	0	0	2	7	0	0	0	0	0	0	0	0	0	0	0	0	0	0	0	0	0	0	0	0	0	25	0	0	0	0	0	0	0	0	25	0	0	2	0	7	0	0	0	0	0	0	0	0	0	0	0	0	6	0	0	0	0	0	0	0	234	0	0	0	0	0	0	0	0	0	0	0	0	136	0	0	7	7	0	0	0	0	145	0	0	0	0	0	0	0	0	0	0	0	0	0	0	0	0	0	0	0	0	0	0	0	0	0	0	0	0	0	0	0	0	4	0	0	0
189BA	148	trunk	S	WW	Esca	pS	amadou	NA	2018	41829	9	0	0	26856	13512	0	1358	0	0	0	0	0	0	0	0	0	0	0	0	0	0	0	0	0	0	0	0	0	0	0	0	0	0	0	0	0	0	0	0	0	0	0	0	0	0	0	0	0	0	0	0	0	0	0	0	0	0	0	0	0	34	0	0	0	0	0	0	0	0	0	0	0	0	0	0	0	0	0	0	0	0	0	0	0	0	0	0	0	0	0	0	0	0	0	0	0	0	0	0	0	0	0	0	0	0	0	0	0	0	0	0	0	0	0	0	0	0	0	0	0	0	0	0	0	0	0	0	0	0	0	0	0	0	0	0	0	0	0	0	0	0	0	0	0	0	0	0	0	0	0	0	0	0	0	0	0	0	0	0	0	0	0	0	0	0	0	0	0	0	0	0	32	0	0	0	15	0	0	0	0	0	0	0	0	0	0	0	0	0	0	0	0	0	0	0	0	0	0	0	0	0	0	0	0	13	0	0	0	0	0	0	0	0	0	0	0	0	0	0	0	0	0	0	0	0	0	0	0	0	5	0	0	0	0	0	0	0	0	0	0	0	0	0	0	0	0	0	0	0	0	0	0	0	0	0	0	4	0	0	0	0	0	0	0	0	0	0	0	0	0	0	0	0	0	0	0	0	0	0	0	0	0	0	0	0	0	0	0	0	0	0	0	0	0	0	0	0	0
18BG	52	cane	AS	WW	Control	pS	NA	AS_AS	2019	49041	103	23492	8937	0	0	4952	185	1271	0	0	1968	0	0	0	0	500	459	704	0	0	0	0	0	0	0	751	64	104	591	618	303	277	679	0	49	120	0	0	253	0	0	0	0	0	0	0	0	0	0	0	0	28	35	91	24	170	0	0	0	0	0	13	0	0	0	0	0	82	0	226	0	0	47	0	0	0	171	0	0	0	51	0	0	131	0	86	0	0	0	0	0	31	150	107	7	145	0	22	0	225	0	0	0	25	9	0	31	0	0	0	0	27	0	43	0	0	0	0	0	0	0	0	0	8	0	0	0	0	0	0	0	13	0	2	17	15	0	0	0	3	0	0	16	3	33	0	0	6	0	0	33	0	16	6	15	0	0	0	0	0	0	0	0	0	0	13	0	0	0	0	0	1	60	17	0	0	0	0	0	40	0	8	2	41	0	0	13	0	0	0	0	7	15	0	0	0	10	6	0	0	0	0	0	53	0	8	0	0	0	7	0	0	0	0	17	18	1	63	0	0	0	32	0	0	0	0	0	4	15	0	0	0	0	31	0	0	0	0	0	0	0	0	0	0	0	0	0	0	0	0	1	5	1	0	0	0	0	0	0	3	0	0	0	0	0	8	3	16	0	0	0	9	0	11	0	0	0	3	0	20	5	1	0	0	0	3	0	4	6	0	0	2	0	5	0	5	0	8
190BB	148	trunk	S	WW	Esca	pS	b_stripe	NA	2018	60868	107	3289	2401	2736	12833	1708	1384	1225	8752	11567	572	2704	0	0	529	634	515	0	2187	0	0	0	0	0	149	0	34	179	0	0	138	0	0	0	0	0	833	49	0	0	14	0	0	0	47	0	0	0	126	0	0	64	0	0	0	13	0	0	0	320	215	0	0	0	0	0	0	0	0	71	0	0	0	0	0	0	0	33	193	0	143	0	38	12	0	12	0	0	0	0	38	0	11	0	0	0	0	0	0	6	63	53	0	36	14	0	0	0	113	136	0	53	91	8	247	0	0	16	0	0	0	9	0	78	45	0	279	0	0	0	0	0	0	17	0	0	0	0	25	95	0	123	4	0	0	0	139	22	0	0	0	0	0	0	0	208	0	0	0	0	0	0	0	0	0	0	26	0	131	37	0	3	5	0	6	24	21	0	0	0	0	8	17	0	0	886	0	0	105	0	0	5	4	24	0	0	0	0	0	36	97	233	0	0	13	0	0	16	0	0	0	0	0	12	0	31	11	0	5	0	0	0	0	44	340	0	0	72	0	0	0	5	0	0	43	5	0	0	71	7	0	122	23	0	0	20	0	0	0	0	15	0	0	17	0	11	0	0	0	0	0	0	0	0	0	0	0	0	0	0	0	0	0	0	0	0	0	0	0	0	0	19	0	557	16	0	23	0	9	13	0	0	0	0	8	0	0	24
191PS	146	petiole	S	WW	Esca	pS	NA	S_S	2018	41087	43	4766	6494	0	607	8659	0	0	387	136	111	0	0	16777	293	437	0	0	0	0	126	0	0	0	0	172	255	164	453	0	100	191	61	0	47	0	0	0	0	0	0	0	0	0	0	0	0	0	0	0	0	0	0	0	144	90	0	0	0	0	0	0	0	0	0	0	0	9	0	30	0	0	0	0	0	0	0	0	0	0	0	0	0	0	0	14	0	0	0	0	0	0	0	0	0	0	0	153	0	0	0	0	0	0	0	0	0	0	0	0	0	0	0	12	0	0	0	0	0	0	0	0	0	49	0	0	0	0	0	0	0	0	0	0	22	4	0	0	0	11	0	0	16	0	5	0	0	0	0	0	0	0	0	0	0	0	0	0	0	184	0	0	0	0	0	0	0	0	19	0	0	0	2	0	0	0	0	0	0	0	0	0	3	0	0	0	0	0	0	0	0	16	0	0	0	0	0	0	0	0	0	0	0	0	0	3	0	0	0	0	0	0	0	0	0	0	0	0	0	0	0	0	0	0	0	0	0	10	0	0	0	0	0	0	0	0	0	0	0	0	0	0	0	0	0	3	18	0	0	0	0	30	0	0	0	0	0	0	0	0	0	0	0	0	0	0	0	0	0	0	0	0	0	0	0	0	0	0	0	0	0	0	0	0	0	4	0	0	0	0	0	0	0	0	0	0	0	0
192TR	146	petiole	S	WW	Esca	pS	NA	S_AS	2018	32141	48	5436	4038	2749	1002	6462	0	0	146	0	0	0	0	9970	0	284	0	70	0	0	0	0	0	0	0	97	227	0	165	0	118	0	48	0	0	0	0	0	0	0	0	0	0	0	0	0	0	0	0	0	0	0	88	315	147	63	0	0	0	0	0	0	0	0	0	0	0	0	59	37	0	0	0	0	0	0	0	0	0	0	0	0	0	0	0	7	0	0	0	0	0	0	6	0	0	0	0	77	0	0	0	0	0	0	0	0	0	0	0	0	0	0	0	14	0	0	0	0	0	0	9	0	0	0	0	0	91	0	0	0	0	0	0	0	0	4	0	0	0	16	0	0	3	0	7	0	0	0	0	0	0	0	0	0	11	0	0	0	0	133	0	0	0	0	15	0	0	0	39	0	0	3	0	0	0	0	0	0	0	0	0	0	37	0	0	0	0	0	0	0	0	10	5	0	0	0	0	0	0	0	0	0	0	0	0	2	0	0	0	0	0	0	0	0	0	0	0	0	0	0	0	0	0	0	0	0	0	4	0	0	0	0	0	0	0	0	0	0	0	0	0	0	0	0	0	0	0	0	0	0	0	25	0	10	0	0	0	0	18	0	0	0	0	0	0	0	41	0	0	0	0	20	0	0	0	0	0	0	0	0	0	0	0	0	0	4	0	0	5	0	0	0	0	0	0	4	0	0
193T	146	stem	S	WW	Esca	pS	NA	S_S	2018	30365	35	5144	4826	310	0	4672	0	0	0	73	0	0	0	1336	78	11654	129	0	0	0	0	0	0	0	0	53	105	0	370	0	0	0	45	0	161	0	80	0	0	0	0	0	0	0	0	0	0	0	0	0	0	0	0	0	637	33	0	0	0	0	0	0	0	0	0	0	0	0	0	401	0	0	0	0	0	0	0	0	0	0	0	0	0	0	0	0	0	0	0	0	0	0	6	41	0	0	0	0	35	0	0	0	0	0	0	0	0	0	0	0	0	0	0	11	0	0	0	0	0	0	0	0	0	5	0	0	0	0	0	0	0	2	0	0	0	0	0	0	0	0	0	0	12	0	57	0	0	0	0	0	0	0	0	0	0	0	0	0	0	11	0	0	0	0	0	0	0	0	0	0	0	0	0	0	0	0	0	0	0	3	0	2	4	0	0	0	0	0	0	0	52	4	0	0	0	0	0	0	0	0	0	0	0	0	0	0	0	0	0	0	0	0	0	0	0	0	0	0	0	0	0	0	0	0	0	0	0	0	0	0	0	0	0	0	0	0	0	0	0	0	0	0	0	0	0	3	0	0	0	0	0	8	0	0	0	0	0	0	0	0	0	0	0	0	0	0	0	0	0	0	0	0	0	0	0	0	0	0	0	0	0	0	0	0	0	0	0	0	0	0	0	2	0	0	0	0	0	0
194TR	146	stem	S	WW	Esca	pS	NA	S_AS	2018	41928	53	6973	6279	685	984	9553	297	0	0	81	0	293	0	4242	2306	6580	0	0	0	0	0	0	0	0	0	146	778	137	189	0	78	63	61	0	0	0	0	0	67	0	0	0	0	0	0	0	0	0	0	0	0	0	0	0	275	86	0	0	0	0	0	0	0	0	78	0	0	0	0	370	0	0	0	0	0	0	0	0	0	0	0	0	0	0	0	8	0	0	0	0	0	0	0	0	0	0	0	0	0	0	21	90	0	0	0	0	0	0	0	0	0	0	0	14	0	0	0	0	0	111	0	0	0	206	0	25	0	0	0	0	0	2	0	0	0	0	0	0	0	20	0	0	20	0	42	0	0	0	0	0	0	0	0	0	0	0	0	0	0	68	0	0	0	0	136	3	0	0	0	0	0	3	0	0	0	0	0	0	0	0	0	5	14	98	0	0	0	0	0	0	0	25	0	0	0	0	0	0	0	0	0	0	0	0	0	8	347	0	0	0	0	0	0	0	0	0	0	0	0	0	0	0	0	0	0	0	0	5	0	0	0	0	0	0	0	0	0	0	0	0	0	0	0	0	0	0	0	0	0	0	0	14	0	0	0	0	0	0	0	0	0	0	0	0	0	0	0	0	0	0	0	0	0	0	0	0	0	0	0	3	0	7	0	0	0	7	0	0	0	2	0	6	0	8	0	9	0	0
195BG	146	cane	S	WW	Esca	pS	NA	S_AS	2018	41038	43	1591	3194	0	0	1078	4789	696	27306	0	449	0	0	114	0	259	0	145	0	0	0	0	0	0	0	0	352	0	0	45	0	130	0	0	83	0	0	0	0	0	0	0	0	0	0	0	0	0	0	0	0	76	14	0	0	0	0	0	0	0	0	0	0	0	0	0	0	0	0	38	0	0	52	0	0	0	0	0	0	0	0	0	0	0	0	0	0	43	0	0	16	0	0	0	0	0	0	0	0	5	0	0	0	0	0	0	0	0	117	0	0	0	0	0	0	0	0	0	25	0	0	6	0	0	0	0	0	0	0	0	0	0	0	24	0	0	0	0	5	0	0	0	7	0	0	60	0	7	0	0	0	55	0	0	0	0	0	0	0	0	0	0	0	0	0	0	0	0	90	0	0	0	3	28	0	0	0	0	0	0	0	11	0	0	0	0	0	0	0	0	0	6	0	0	0	0	0	0	0	0	0	0	0	2	0	0	0	0	0	0	0	0	0	0	0	0	11	0	0	0	0	0	0	0	0	0	0	88	0	0	0	0	0	0	0	0	0	0	0	0	0	0	0	0	0	0	0	0	0	0	0	0	0	0	0	0	2	0	0	0	0	2	0	0	0	0	0	0	0	0	0	0	0	0	0	0	0	0	0	0	0	0	0	0	0	5	0	0	0	0	0	0	0	3	0	6	0	0
65BS	34	trunk	AS	WW	Control	pA	healthy	NA	2019	7924	28	0	0	0	3319	0	2933	540	0	0	0	0	0	0	0	0	0	58	346	0	0	0	0	0	138	0	0	0	0	0	0	0	0	0	0	0	0	0	20	0	0	0	0	0	0	0	0	0	0	0	88	0	0	0	0	0	0	0	0	12	0	0	0	0	0	0	0	0	0	0	0	0	0	0	0	0	0	0	60	0	0	0	0	0	0	0	0	0	0	0	0	0	0	0	0	0	139	0	0	0	0	0	0	41	0	0	0	0	0	0	0	0	10	0	0	0	0	0	0	0	0	0	0	0	0	0	0	0	0	0	0	0	0	0	0	0	0	0	29	6	0	0	0	0	0	0	0	27	0	0	0	0	0	0	0	0	0	0	0	0	0	0	0	0	0	0	0	0	0	0	0	1	0	0	9	3	0	0	0	0	0	0	0	0	0	0	0	0	0	0	0	0	0	2	0	0	0	0	13	0	0	0	0	0	0	0	0	0	0	0	0	0	0	0	0	0	6	0	0	0	0	0	0	0	0	0	0	0	0	0	0	0	0	0	0	0	0	0	0	0	0	0	0	0	0	0	0	0	0	0	3	0	0	0	0	0	9	0	0	0	0	2	16	0	0	0	0	0	0	0	0	0	0	0	0	0	0	0	0	0	89	0	0	0	0	0	0	0	0	0	0	0	5	0	0	0	0	0
198BA	146	trunk	S	WW	Esca	pS	amadou	NA	2018	39193	42	0	0	0	9495	0	26433	0	1009	0	372	0	0	0	129	172	0	0	289	0	0	0	0	0	76	0	180	0	43	0	0	0	0	0	39	0	28	0	0	39	0	0	0	0	0	0	0	0	0	0	15	0	0	0	0	0	0	0	0	34	0	54	0	0	0	0	0	0	0	52	0	0	0	0	0	23	0	0	87	0	0	0	0	0	0	6	0	0	0	0	0	0	0	0	0	0	0	0	0	0	0	39	0	0	0	0	0	0	155	0	0	32	4	0	0	0	0	0	0	0	0	0	0	30	0	0	10	0	0	0	0	3	20	0	0	0	0	0	0	0	0	0	0	0	0	13	0	66	0	0	0	0	0	0	0	0	0	0	0	0	7	0	0	0	0	0	0	0	0	0	0	0	0	0	9	10	0	0	0	0	0	17	0	0	0	0	0	0	0	0	0	0	0	0	0	0	0	57	0	0	0	0	0	0	0	0	0	0	0	0	0	0	0	0	0	0	30	0	0	0	0	0	0	0	0	0	0	0	0	0	0	2	0	0	0	0	0	0	0	0	0	0	0	0	0	0	0	0	0	0	38	0	0	0	0	0	42	0	0	0	0	0	0	0	0	0	0	0	0	0	0	0	0	20	0	0	0	0	0	0	0	0	0	0	0	0	0	0	0	0	0	0	2	0	12	0	0	0
199P	140	petiole	AS	WS	Water deficit	pS	NA	AS_AS	2018	40759	65	9540	8054	1497	0	9748	0	406	0	0	0	141	0	124	152	0	261	102	46	0	0	0	0	0	0	191	264	4180	573	401	112	152	81	0	121	0	0	68	0	0	26	0	0	0	0	0	0	0	172	0	0	33	0	0	38	99	0	0	0	0	0	511	0	0	0	0	0	9	0	0	801	0	0	0	0	0	9	0	0	0	0	0	0	16	0	20	0	0	0	0	0	116	5	0	0	7	0	0	0	0	0	0	0	0	0	0	0	0	0	0	0	0	0	19	0	0	0	0	0	0	111	0	0	24	0	227	54	0	0	0	0	0	0	0	0	0	0	0	0	3	0	0	15	0	2	0	0	0	0	0	5	0	0	0	0	0	0	0	0	3	0	0	0	0	0	0	0	0	0	0	0	0	7	0	0	2	25	0	401	0	0	0	36	0	0	256	0	0	0	0	0	22	0	0	0	87	0	0	0	0	0	0	0	9	0	3	0	0	0	0	0	0	0	0	0	0	0	0	0	0	0	10	0	0	0	0	0	3	124	0	0	0	0	0	0	0	0	0	0	0	0	0	0	0	0	0	39	0	0	0	0	40	0	72	952	0	0	0	0	0	0	0	0	0	0	0	0	0	0	0	0	0	0	106	0	0	0	0	0	0	0	3	0	0	0	0	0	0	0	0	0	0	0	0	0	0	0	23
36BS	35	trunk	AS	WW	Control	pS	healthy	NA	2019	33789	88	7478	2850	6521	0	788	3299	377	263	0	445	3927	0	0	458	552	92	177	473	0	0	43	0	0	0	40	0	0	80	83	38	99	50	822	81	0	211	0	67	0	235	0	0	0	0	0	0	0	0	0	27	0	0	0	0	0	0	0	0	849	775	8	0	0	0	0	0	0	34	66	0	0	0	0	0	0	6	0	25	0	0	0	0	7	44	0	0	0	0	0	0	0	5	0	0	0	0	0	0	4	25	0	0	27	0	0	9	44	0	0	73	97	0	8	93	0	477	48	32	0	0	0	0	56	0	0	0	0	0	0	0	0	51	0	0	0	0	0	0	3	0	0	5	0	2	0	0	15	13	0	0	0	46	0	0	0	0	0	0	0	228	0	0	0	0	0	0	0	0	0	0	9	4	0	30	0	0	0	0	4	0	29	29	0	0	0	0	0	0	0	0	2	0	15	0	0	0	0	0	0	0	0	0	0	57	0	0	0	0	0	0	0	0	13	0	0	6	0	0	0	0	0	241	0	26	0	0	0	0	0	0	42	0	0	138	9	0	6	0	0	0	0	0	0	0	0	0	0	38	0	4	0	1	0	0	0	3	0	69	0	0	2	7	163	0	0	0	0	0	0	0	0	0	0	0	0	0	4	0	0	0	32	39	0	11	0	0	0	0	5	0	0	0	0	0	0	0	0
1P	42	petiole	S	WW	Esca	pS	NA	S_AS	2019	45118	76	19342	5887	0	0	2573	0	0	0	0	413	0	0	8354	0	212	523	1609	0	0	0	0	0	0	0	305	0	121	1007	830	536	299	281	0	56	25	0	0	237	0	0	0	0	0	0	0	0	0	0	0	15	17	170	56	17	46	0	0	0	0	0	0	0	0	0	0	0	146	0	55	0	0	0	0	0	0	194	0	0	0	0	0	0	6	0	77	0	0	0	0	0	53	78	11	10	133	0	0	0	38	0	41	0	0	0	0	46	0	0	0	0	0	0	35	0	0	0	0	0	11	0	0	0	0	0	0	0	0	0	0	0	2	0	0	11	28	0	0	0	4	0	0	8	0	6	0	0	6	0	0	25	0	0	163	21	0	0	0	26	280	0	0	0	0	0	39	0	0	0	0	0	0	0	0	0	0	0	0	0	32	0	0	0	27	61	0	0	0	0	0	85	7	25	0	0	11	55	8	0	0	0	0	0	45	0	0	149	0	0	23	0	0	0	0	0	0	0	0	0	0	0	24	0	0	0	0	0	0	0	0	0	0	0	0	0	0	0	0	0	0	0	0	0	0	0	0	0	0	0	0	1	2	0	0	0	0	0	0	0	3	0	0	0	0	0	0	0	16	0	0	0	8	0	0	0	0	0	0	24	8	0	0	0	0	0	1	0	7	0	0	0	1	0	0	0	0	0	11
200T	140	stem	AS	WS	Water deficit	pS	NA	AS_AS	2018	31013	55	8968	7653	433	773	7184	0	245	0	455	0	0	0	148	183	76	236	0	137	0	0	93	0	0	0	122	937	154	266	1154	289	146	61	0	0	0	0	0	0	0	0	0	0	0	0	0	0	0	0	0	0	0	0	0	17	68	0	0	0	0	0	355	121	0	0	0	0	8	0	0	0	0	0	0	0	0	0	0	8	0	0	8	49	7	0	49	0	0	0	0	0	0	6	0	0	0	33	0	0	0	0	0	0	0	0	0	31	0	0	0	0	0	0	23	0	0	0	0	0	0	0	0	0	19	0	0	0	0	0	0	0	2	0	0	0	0	0	0	0	7	0	0	18	0	3	0	0	2	0	0	2	0	0	0	0	0	0	0	0	3	0	0	0	0	0	0	0	0	0	0	0	0	5	0	0	0	0	0	0	0	0	0	10	0	0	0	0	0	0	0	0	11	0	0	0	0	0	0	0	0	0	0	0	24	0	0	0	0	0	0	0	0	0	0	0	0	0	0	0	0	0	0	0	305	0	0	0	0	0	0	0	0	0	0	0	0	0	0	0	0	0	0	0	0	0	18	0	0	0	0	0	16	0	0	0	0	0	0	0	0	0	0	0	0	0	0	0	0	0	0	0	0	0	59	0	0	0	0	0	0	0	0	0	0	0	2	0	0	0	0	0	4	0	2	0	5	0	0
201BG	140	cane	AS	WS	Water deficit	pS	NA	AS_AS	2018	43217	69	6067	5260	673	5225	1877	0	17470	0	0	0	0	0	0	0	274	307	0	302	0	0	0	0	0	0	81	182	301	91	145	0	124	55	0	0	0	0	224	64	0	63	0	0	0	0	0	0	37	0	0	0	0	0	69	47	13	0	0	0	11	64	31	0	0	0	0	0	0	0	49	53	0	0	0	0	0	0	0	24	0	0	2786	0	113	0	0	0	0	0	0	0	0	11	0	0	5	0	12	0	0	12	7	0	0	0	0	0	0	0	0	47	0	0	7	0	0	63	0	10	8	0	0	0	7	0	154	50	0	0	0	0	57	0	0	0	0	0	0	85	45	0	0	10	0	2	0	0	19	0	0	0	0	0	115	0	0	0	0	0	0	0	0	0	0	0	0	0	0	0	0	0	2	75	0	0	11	0	0	0	3	0	0	5	0	0	0	0	0	0	0	0	7	0	0	0	0	0	0	0	0	0	0	0	0	9	0	0	0	0	0	0	0	0	0	0	0	11	0	0	0	0	0	0	0	0	0	79	0	0	0	0	0	0	0	0	0	0	0	0	15	0	0	0	0	0	0	0	0	0	0	5	2	0	0	0	0	0	0	0	0	0	4	0	0	0	0	0	0	0	0	0	0	0	3	0	0	0	0	0	2	0	0	0	167	0	0	0	0	0	6	0	0	0	3	0	0	0	0
269BS	37	trunk	S	WW	Esca	pS	healthy	NA	2019	47253	38	0	0	11224	20192	0	0	0	10015	90	0	598	0	0	0	0	0	0	2618	0	0	0	0	0	0	0	0	0	0	0	0	0	0	0	0	0	39	0	0	0	0	0	0	0	0	0	0	0	0	0	0	0	0	0	0	0	0	0	0	0	0	0	0	0	0	0	0	0	0	12	0	0	0	0	182	0	0	0	680	0	0	0	0	0	0	0	0	0	0	0	0	0	0	0	0	0	10	0	0	0	0	0	0	0	0	0	0	0	709	0	0	0	335	0	0	0	0	0	0	0	0	0	0	0	0	0	0	0	0	0	0	0	0	0	0	0	0	0	0	21	0	6	0	0	0	0	0	7	0	0	0	0	0	0	0	0	0	0	0	0	0	0	0	0	0	0	0	0	0	0	0	22	0	0	3	29	0	0	0	0	0	0	6	0	0	0	0	0	10	0	0	0	0	38	0	0	0	0	0	0	8	0	0	0	0	0	0	186	0	0	0	0	0	70	0	3	1	0	0	0	0	0	0	0	0	0	0	13	0	0	0	2	0	0	0	14	0	0	5	0	0	6	0	0	0	0	0	0	0	0	0	0	0	0	0	14	0	0	0	0	3	0	0	0	0	0	0	0	0	0	0	0	0	3	0	0	0	0	0	0	0	0	0	0	16	0	0	0	0	0	59	0	0	0	4	0	0	0
203BN	140	trunk	AS	WS	Water deficit	pS	black	NA	2018	32612	32	0	0	12794	9237	0	766	0	0	0	0	0	0	0	0	76	0	0	591	0	0	0	0	0	0	0	0	0	0	0	0	0	0	275	0	0	41	6030	0	0	0	0	0	0	0	0	0	0	0	0	0	0	0	0	0	0	0	0	0	0	0	0	0	0	0	0	0	0	0	19	0	0	0	0	0	0	0	0	120	0	0	0	0	0	0	0	0	0	0	518	0	0	0	0	0	0	0	0	0	0	23	0	0	0	0	0	0	0	0	0	0	0	88	0	0	1	0	0	0	0	0	0	0	0	0	11	0	1059	0	0	0	0	0	0	0	0	0	12	0	0	0	0	0	0	0	0	0	0	0	0	0	0	0	0	0	0	0	0	0	0	18	776	0	0	0	0	0	0	0	0	0	20	0	0	9	16	0	0	0	0	0	0	2	0	0	10	0	0	0	0	0	0	0	0	0	0	0	0	0	0	0	0	0	0	0	0	0	0	0	0	0	0	0	59	0	17	0	0	0	0	0	0	0	0	0	0	0	0	0	0	0	2	0	0	0	0	0	0	0	0	0	0	0	0	0	0	0	0	0	0	2	0	0	0	0	4	2	0	0	0	0	0	9	0	0	0	0	0	0	0	0	0	0	0	0	0	0	0	0	0	0	0	0	0	0	0	0	0	0	5	0	0	0	0	0	0	0	0
204P	131	petiole	AS	WS	Water deficit	pA	NA	AS_AS	2018	48370	45	8374	18382	684	1496	14011	0	0	0	0	202	58	0	0	0	0	348	168	257	0	0	0	0	0	0	247	1303	827	0	0	0	0	106	61	0	0	0	209	0	0	0	0	0	0	0	0	0	0	100	0	0	0	0	158	249	153	0	0	0	0	0	0	0	0	0	0	0	0	0	0	0	0	0	0	0	53	9	0	8	0	173	0	0	0	0	0	0	0	0	0	0	0	0	0	0	0	0	0	0	8	0	0	0	0	0	0	0	0	0	0	351	0	0	20	0	0	0	0	0	0	0	0	168	0	0	0	0	0	0	0	0	0	0	0	0	0	0	0	0	30	0	0	35	0	0	0	0	0	0	0	3	0	0	0	0	0	0	0	0	0	0	0	0	0	0	0	0	0	0	0	0	0	2	0	0	0	25	0	0	0	0	0	10	0	0	0	0	0	0	0	0	21	0	0	0	0	0	0	0	0	0	0	0	0	0	14	0	0	0	0	0	0	0	0	0	0	4	0	0	0	0	5	0	0	0	0	0	0	0	0	0	0	0	0	0	0	0	0	0	0	0	0	0	0	0	0	0	0	0	0	0	13	0	0	0	0	0	0	0	0	0	0	0	0	0	0	0	0	0	0	0	0	0	0	0	0	0	0	0	3	0	3	0	0	0	3	0	0	0	0	0	6	0	5	0	5	0	0
205T	131	stem	AS	WS	Water deficit	pA	NA	AS_AS	2018	48262	84	9762	11634	2541	842	9199	0	212	310	0	797	462	0	58	2359	453	109	797	97	0	0	0	0	0	46	127	445	199	1755	83	0	0	118	136	0	0	0	657	325	89	0	0	0	0	0	0	0	0	0	0	0	133	991	606	0	86	0	0	0	0	0	271	0	0	0	0	0	42	0	31	353	0	205	0	0	0	28	0	7	0	0	0	0	10	0	0	0	0	0	0	0	0	8	63	13	9	0	28	0	26	18	0	0	0	0	0	0	0	0	0	0	0	0	13	9	0	0	0	0	0	117	0	628	209	0	0	0	72	0	0	0	0	0	0	0	18	0	80	0	18	0	0	20	0	5	0	0	3	0	0	5	0	0	27	85	0	0	0	0	0	0	116	0	0	0	0	0	0	29	0	0	5	2	0	0	2	0	65	0	7	0	0	65	0	0	0	0	0	0	0	0	5	0	0	0	0	0	0	0	0	0	0	0	3	0	4	0	3	0	3	0	0	0	0	0	0	0	0	0	0	0	4	0	0	0	0	0	6	0	0	0	0	0	0	0	0	0	0	0	0	0	0	0	0	0	0	0	0	0	0	3	3	0	0	17	0	0	0	0	0	0	0	0	0	0	0	0	3	0	0	0	0	0	43	0	0	0	0	0	0	0	13	0	0	0	0	0	0	0	2	0	6	0	0	0	4	0	0
206BG	131	cane	AS	WS	Water deficit	pA	NA	AS_AS	2018	30113	62	6093	14499	346	0	2699	0	2443	0	0	94	0	0	0	0	90	116	516	0	0	0	76	0	0	0	155	436	196	413	49	0	47	140	0	237	0	0	470	27	0	31	0	0	0	0	0	0	0	0	0	0	0	0	0	0	49	0	0	0	0	0	19	0	0	0	0	0	13	0	12	0	0	0	0	0	0	21	0	0	0	0	0	0	74	0	0	0	0	0	0	88	9	7	0	0	5	0	0	0	0	15	62	0	0	0	0	6	0	0	0	0	14	0	7	28	0	0	0	0	0	0	0	53	0	0	0	7	0	0	0	123	4	0	0	0	6	0	0	0	4	0	0	34	0	0	0	0	0	0	0	2	0	0	0	0	0	10	0	0	0	0	0	0	0	34	0	0	0	0	0	0	0	53	0	0	0	0	0	0	9	0	0	13	0	0	63	0	0	0	0	0	7	0	0	0	0	0	39	0	0	0	0	0	3	0	2	0	0	0	0	0	0	0	0	0	0	0	0	0	0	0	3	0	0	0	0	0	0	0	0	0	0	0	0	0	0	0	0	0	0	0	0	0	0	0	0	0	0	0	0	0	11	0	0	0	0	0	0	0	0	0	0	0	0	0	0	0	4	0	0	0	0	0	5	0	0	0	0	0	0	0	0	0	0	0	3	0	0	0	0	0	9	0	0	0	10	0	0
7BS	42	trunk	S	WW	Esca	pS	healthy	NA	2019	26318	55	0	0	885	6756	0	10851	274	0	1107	913	1128	0	0	75	0	307	0	63	0	373	0	0	0	0	0	63	0	0	292	0	93	0	0	0	0	0	0	0	0	25	0	0	0	1601	0	0	0	41	117	0	0	0	0	0	0	0	0	0	0	0	0	0	0	0	0	0	0	0	0	0	0	0	0	0	0	0	0	13	134	0	0	0	0	0	0	0	0	0	0	0	0	0	0	0	0	19	0	0	0	80	0	0	65	0	200	0	0	0	0	57	0	10	0	0	0	0	0	0	0	0	0	0	7	0	41	0	0	0	0	0	0	0	0	0	0	198	0	24	6	0	56	0	0	0	0	0	16	23	0	0	0	0	0	0	0	0	33	0	0	0	0	0	0	0	0	0	0	0	0	0	0	0	0	15	15	6	0	0	0	0	3	3	50	0	0	0	0	0	0	0	0	0	49	0	0	0	0	0	0	0	0	0	0	0	0	0	0	0	0	0	0	0	0	0	0	15	3	0	0	0	0	0	0	0	0	0	0	0	0	0	10	0	0	93	0	0	0	0	0	0	0	0	0	0	3	0	0	0	0	5	0	0	0	0	3	24	0	0	0	10	0	0	0	0	0	0	0	0	0	0	0	0	0	0	0	0	0	0	0	0	0	0	0	20	0	0	0	5	12	0	0	28	0	0	0	0	0
208BN	131	trunk	AS	WS	Water deficit	pA	black	NA	2018	33225	7	0	0	11852	20706	0	587	0	0	0	0	0	0	0	0	0	0	0	0	0	0	0	0	0	0	0	0	0	0	0	0	0	0	0	0	0	0	0	0	0	0	0	0	0	0	0	0	0	0	0	0	0	0	0	0	0	0	0	0	10	0	0	0	0	0	0	0	0	0	0	0	0	0	0	0	0	0	0	0	0	0	0	0	0	0	0	0	0	0	0	0	0	0	0	0	0	0	0	0	0	0	0	0	0	0	0	0	0	0	0	0	0	0	0	0	0	0	0	0	0	0	0	0	0	0	0	0	0	0	0	0	0	0	0	0	0	0	0	0	0	0	0	0	0	0	0	0	0	0	0	0	0	0	0	0	0	0	0	0	0	0	0	0	0	0	0	0	0	0	0	0	17	0	0	0	33	0	0	0	0	0	0	0	0	0	0	0	0	0	0	0	0	0	0	0	0	0	0	0	0	0	0	0	0	0	0	0	0	0	0	0	0	0	0	0	0	0	0	0	0	0	0	0	0	0	0	0	0	0	0	0	0	0	0	0	0	0	0	0	0	0	0	0	0	0	0	0	0	0	0	0	0	0	0	0	0	0	0	0	0	0	0	0	0	0	0	0	0	0	0	0	0	0	0	0	0	0	0	0	0	0	0	0	0	0	0	0	0	0	0	20	0	0	0	0	0	0	0
209BA	131	trunk	AS	WS	Water deficit	pA	amadou	NA	2018	26295	25	0	0	12638	11494	0	767	0	327	158	205	0	0	0	0	0	0	0	0	0	0	0	0	0	0	0	0	0	0	0	0	0	0	60	0	0	0	0	0	0	0	0	0	0	0	0	0	0	0	0	0	0	0	87	0	0	0	0	0	0	0	0	0	0	0	0	0	0	0	0	0	0	0	0	0	0	0	366	0	0	0	0	0	0	0	0	0	0	0	0	0	0	0	0	0	0	0	0	0	0	19	0	0	0	0	0	0	0	12	0	0	0	10	0	0	0	0	32	0	0	0	0	28	0	0	0	7	0	0	0	0	0	0	0	0	0	0	0	0	2	0	10	0	0	0	0	0	10	0	0	0	7	0	0	0	0	0	0	0	0	0	0	0	0	0	0	0	0	0	0	0	25	0	0	0	19	0	0	0	0	0	0	0	0	0	0	0	0	0	0	0	0	0	0	0	0	0	0	0	0	0	0	0	0	3	0	0	3	0	0	0	0	0	0	0	0	2	0	0	0	0	0	0	0	0	0	0	0	0	0	0	0	0	0	0	0	0	0	0	0	0	0	0	0	0	0	0	0	0	0	0	0	0	0	0	0	0	0	0	0	0	0	0	0	0	0	0	0	0	0	0	0	0	0	0	0	0	0	0	0	0	0	0	0	0	0	0	0	0	4	0	0	0	0	0	0	0	0
20BN	52	trunk	AS	WW	Control	pS	black	NA	2019	31413	17	0	0	0	1402	0	1028	0	0	0	0	6587	0	0	0	0	0	0	0	0	0	0	0	0	0	0	0	0	0	0	0	0	0	0	0	0	0	0	0	0	0	8534	0	0	0	0	0	5755	739	0	0	0	0	0	0	0	0	0	0	0	0	0	0	0	0	6941	0	0	0	0	0	0	0	0	0	0	0	0	0	0	0	0	0	0	0	0	0	0	0	0	0	0	0	0	0	0	0	0	0	0	0	0	0	0	0	10	0	0	0	0	0	0	3	0	0	0	0	0	0	0	0	0	0	0	0	0	0	0	0	0	0	0	0	0	0	0	0	0	0	0	0	0	0	0	0	0	0	0	0	0	0	0	0	0	0	0	0	0	0	0	0	0	0	0	0	0	0	0	0	3	0	0	0	0	0	5	102	0	0	0	0	0	0	0	0	0	0	0	0	0	0	0	0	51	0	0	0	0	0	0	0	0	0	0	0	0	0	0	0	0	0	0	0	0	0	0	0	0	0	0	0	0	0	0	0	0	0	0	0	0	0	69	0	0	0	0	0	0	0	0	0	0	0	0	0	0	0	0	0	0	0	0	0	0	0	24	0	0	0	0	0	0	0	0	0	0	0	0	0	0	0	0	0	0	0	0	0	0	0	0	0	32	0	128	0	0	0	0	0	0	0	0	0	0	0	0	0	0
210P	136	petiole	AS	WS	Water deficit	pS	NA	AS_AS	2018	23896	47	4429	6196	1677	2146	4777	0	231	0	0	398	0	0	185	0	442	0	848	655	0	0	0	0	0	0	80	408	327	404	0	0	74	49	0	0	0	0	0	0	0	0	0	0	0	0	0	0	0	0	0	0	0	0	0	99	37	0	0	0	0	0	0	0	0	0	0	0	0	0	46	0	0	0	0	0	0	14	0	31	0	0	0	0	0	0	0	0	0	0	0	0	0	0	0	0	5	0	0	0	7	0	0	0	0	0	0	0	0	0	0	0	0	4	8	0	0	0	0	0	0	0	0	0	0	0	0	21	120	0	0	0	0	0	0	0	0	0	0	0	39	0	0	13	0	7	0	0	3	0	0	0	0	0	0	0	0	0	0	0	4	0	0	0	0	0	0	0	0	0	0	0	6	0	0	0	3	0	0	0	4	0	0	26	0	0	0	0	0	0	0	0	5	0	0	0	28	0	0	0	0	0	0	0	0	0	7	0	0	0	0	0	0	0	0	0	0	3	0	0	0	0	9	0	0	0	0	0	0	0	0	0	0	0	0	0	0	0	0	0	0	0	0	0	0	0	0	0	0	0	0	0	6	0	0	0	0	0	0	0	0	0	0	0	0	0	0	0	3	0	0	0	0	0	0	0	0	0	0	0	0	0	0	0	0	0	4	0	0	0	0	0	4	0	0	0	4	0	0
211T	136	stem	AS	WS	Water deficit	pS	NA	AS_AS	2018	38412	35	7029	9554	1259	0	15205	863	0	274	0	166	0	0	172	0	938	0	0	0	0	0	0	0	0	0	99	0	0	133	0	364	0	49	0	31	0	0	0	0	0	0	0	0	0	0	0	0	437	0	0	0	0	0	0	435	83	0	0	0	0	0	0	0	0	0	0	0	0	0	54	0	0	0	0	0	0	0	0	0	0	0	29	0	0	0	20	0	0	0	0	0	0	0	0	0	0	0	0	0	6	0	0	0	0	0	0	0	0	0	0	0	0	0	20	0	0	0	592	0	0	0	0	0	0	54	0	0	0	0	0	0	0	0	0	0	0	0	0	0	7	0	0	20	0	15	0	0	0	0	0	0	0	0	0	0	0	0	0	0	4	0	0	0	0	0	0	0	0	0	0	0	2	0	0	0	0	0	0	0	0	0	12	25	0	0	0	0	0	0	0	0	40	3	0	0	0	0	0	0	0	0	0	0	0	0	0	0	0	0	0	0	0	0	0	0	0	0	0	0	0	0	0	0	0	0	0	0	2	0	0	0	0	0	0	0	0	0	0	0	0	0	0	0	0	0	0	0	0	0	0	0	0	0	0	0	0	0	0	0	0	0	0	0	0	0	0	0	0	0	0	0	0	0	0	0	0	0	0	416	0	0	0	0	0	0	0	0	0	0	0	0	0	0	0	0	0	0	0
78BS	45	trunk	S	WW	Esca	pS	healthy	NA	2019	24970	59	10221	4948	0	0	3517	0	0	0	0	375	0	0	0	0	0	433	770	0	0	0	0	0	0	0	81	95	427	253	344	232	159	75	0	397	0	0	0	45	0	357	0	0	0	0	0	0	0	0	0	0	189	0	42	48	18	0	0	0	0	0	0	0	0	0	0	0	64	0	0	941	0	0	0	0	0	36	0	0	0	90	0	0	0	39	18	0	0	0	0	18	21	21	0	0	23	0	0	0	19	0	15	0	0	0	0	3	0	0	0	0	133	0	20	82	0	0	0	0	44	0	0	0	0	48	0	0	0	0	0	0	0	0	0	0	20	0	0	0	0	0	0	8	0	0	0	0	0	0	0	5	0	0	0	0	0	16	0	0	0	0	0	0	0	0	0	0	0	76	0	0	0	0	0	0	0	0	0	0	0	0	0	5	0	0	0	0	0	0	0	20	5	3	0	0	0	0	0	0	0	0	0	0	14	0	0	0	0	0	7	0	0	0	0	0	0	2	0	0	0	0	12	0	0	0	0	0	0	30	0	0	0	0	0	0	0	0	0	0	0	0	0	0	0	0	0	0	0	0	0	0	12	0	0	0	0	0	0	0	0	0	0	0	0	0	0	55	0	0	0	0	0	0	0	0	0	0	6	0	0	0	0	0	0	0	2	0	0	9	0	0	0	0	2	0	0	0	0
214BN	136	trunk	AS	WS	Water deficit	pS	black	NA	2018	24923	39	0	0	1993	0	0	5411	0	557	0	0	879	0	0	1663	182	0	0	73	0	8723	3505	0	0	0	0	0	0	0	0	0	0	0	0	0	0	0	0	0	0	0	0	0	0	0	0	0	0	0	465	0	0	0	0	0	0	0	0	0	0	0	0	69	0	0	0	0	0	0	72	0	0	0	0	0	0	0	15	13	0	0	0	0	0	0	0	0	0	0	0	0	0	0	0	0	0	0	0	0	0	0	0	0	0	0	8	0	0	36	0	0	0	0	0	0	0	0	0	0	0	82	0	0	402	0	0	0	0	0	0	0	0	0	0	0	0	19	0	0	0	0	0	0	24	0	0	0	0	5	147	0	0	0	0	0	0	0	0	0	0	0	0	0	0	0	0	0	0	0	0	68	3	0	0	13	0	5	0	0	0	0	9	9	0	0	0	0	0	0	0	0	0	0	18	0	0	0	0	0	0	0	0	171	0	0	0	0	23	0	0	0	0	0	0	0	0	0	0	0	0	0	0	0	0	0	0	0	0	0	0	0	25	0	0	0	36	0	0	0	9	0	0	0	0	0	0	0	0	0	0	0	0	2	0	0	0	3	0	0	0	0	3	0	0	0	0	0	0	0	0	0	0	0	0	0	0	0	0	0	0	0	0	0	0	0	0	0	0	0	0	0	0	156	0	27	0	0	0
215BA	136	trunk	AS	WS	Water deficit	pS	amadou	NA	2018	26586	33	0	0	3863	0	0	2234	0	0	0	0	5933	0	0	0	0	0	0	160	0	2305	0	0	0	0	0	0	0	0	0	0	0	0	0	0	0	0	0	0	0	0	0	0	0	7918	0	0	0	0	41	0	0	0	0	0	0	0	0	0	0	0	0	0	0	0	0	0	0	0	0	0	0	0	0	0	0	0	0	31	0	0	0	1608	0	0	0	0	0	0	0	0	0	0	0	0	0	0	0	0	0	0	0	0	102	0	184	0	0	0	0	614	0	0	0	0	0	0	0	0	0	0	0	0	0	0	103	0	0	0	0	0	0	0	0	0	0	872	0	0	0	0	0	0	0	0	0	0	4	103	74	0	0	0	0	0	14	0	0	0	0	0	0	0	0	0	0	0	0	0	0	0	2	0	0	21	0	0	0	0	0	0	0	0	0	0	0	0	0	0	0	0	0	0	56	0	0	0	0	0	0	0	0	80	0	0	0	0	0	0	0	0	0	0	13	0	0	0	0	0	0	0	0	13	0	0	0	0	0	0	0	0	92	0	0	19	91	0	0	0	0	0	0	0	0	0	0	0	0	5	0	0	0	0	0	0	0	3	0	0	0	5	0	5	0	0	0	0	0	0	0	0	0	0	0	0	0	0	0	0	0	0	0	0	0	0	0	5	0	0	0	0	0	13	0	0	0	0	0
216P	139	petiole	AS	WW	Control	pA	NA	AS_AS	2018	46441	72	4237	11081	1331	418	15815	1823	703	433	0	502	2133	0	745	159	0	0	127	0	0	699	0	60	0	433	170	616	436	187	318	0	0	44	0	0	0	0	0	84	0	58	0	0	0	835	0	0	0	0	0	0	0	441	0	0	146	0	0	0	0	0	0	0	0	0	0	0	12	0	0	0	0	0	0	0	0	0	0	0	0	0	0	188	15	0	0	0	0	0	0	0	0	0	0	0	0	0	56	0	21	0	0	0	81	0	0	93	0	0	0	385	0	0	4	0	0	0	0	0	0	54	0	222	17	0	124	0	0	0	0	0	0	0	0	0	6	215	0	0	7	0	0	22	0	0	0	0	4	0	0	3	0	0	0	20	0	0	0	0	6	0	0	0	0	0	0	0	0	0	0	0	3	6	0	0	0	0	0	0	3	0	34	30	0	0	0	0	0	0	0	0	36	0	3	0	0	0	45	0	0	0	0	0	3	0	14	0	0	0	0	0	0	0	0	0	0	4	0	0	0	122	6	446	0	0	0	0	12	0	0	0	2	0	0	0	2	0	0	0	0	0	0	0	0	0	0	0	0	0	0	0	0	0	0	0	0	2	0	0	0	0	0	0	0	0	0	0	0	0	0	0	0	0	0	0	0	0	0	10	2	0	53	0	0	0	7	0	0	0	0	0	4	0	3	0	0	0	0
217T	139	stem	AS	WW	Control	pA	NA	AS_AS	2018	29579	48	4345	5201	1122	688	7406	1727	0	136	0	0	2053	0	0	155	0	0	0	178	0	1094	0	0	0	0	40	88	0	262	146	0	0	0	0	117	0	257	0	0	0	55	0	0	0	1670	0	0	0	0	0	0	0	0	97	0	35	0	0	0	0	0	0	0	0	0	0	0	0	0	0	0	0	0	0	0	0	0	0	0	0	0	0	361	0	0	0	0	0	0	0	0	0	0	0	0	0	84	0	0	0	0	0	0	946	0	45	0	0	0	0	25	0	0	9	0	0	0	0	0	0	76	0	40	9	32	0	255	0	0	0	0	0	0	0	0	0	434	0	0	8	0	0	11	0	0	0	0	0	0	0	0	0	0	0	0	0	0	0	0	0	0	0	0	0	0	0	0	0	0	0	0	0	0	0	0	3	0	0	0	0	170	11	13	0	0	0	0	0	0	0	0	27	0	0	0	0	0	0	0	0	0	0	0	2	0	0	0	0	0	0	0	0	0	0	0	7	2	0	0	0	0	0	0	0	0	0	0	0	0	0	0	0	0	0	0	0	0	0	0	0	0	0	0	0	0	0	0	0	115	0	2	0	0	0	0	2	2	0	0	0	0	0	0	0	0	0	0	0	0	0	0	0	0	0	0	0	0	0	0	0	0	16	0	0	0	0	0	0	0	0	0	0	0	0	0	0	0	0
218BG	139	cane	AS	WW	Control	pA	NA	AS_AS	2018	49073	77	12239	10522	1180	0	5661	941	3002	0	0	179	1983	0	0	550	191	1837	1145	0	0	974	0	0	0	0	122	582	0	851	102	0	0	119	0	0	165	0	0	197	0	180	0	0	0	700	0	808	21	0	28	98	0	292	321	0	58	0	0	0	0	0	100	0	0	0	0	0	17	0	21	0	0	0	0	0	0	24	0	0	0	0	0	366	50	0	0	0	0	0	0	23	0	52	0	0	55	0	0	0	10	0	0	0	345	0	124	0	0	0	0	0	0	0	22	0	0	130	0	0	0	0	0	65	44	0	0	274	0	0	1025	0	4	0	0	0	13	225	0	0	0	0	0	20	0	0	116	0	2	0	0	14	0	0	194	30	0	0	0	0	0	0	0	0	0	0	3	0	0	0	0	0	0	43	0	0	0	0	0	232	16	0	12	21	0	0	0	0	0	0	0	94	4	0	0	0	0	0	0	0	0	0	0	0	5	0	3	0	0	0	0	0	0	0	0	0	5	0	0	0	0	0	22	0	0	0	0	0	0	0	0	0	0	0	0	0	0	0	0	0	4	0	0	0	0	0	0	0	0	0	0	0	0	0	0	0	0	0	0	0	0	0	0	0	0	0	0	0	4	0	0	0	0	0	13	0	0	0	0	131	7	0	31	0	0	0	0	0	0	0	0	0	3	0	3	0	4	0	0
19BS	52	trunk	AS	WW	Control	pS	healthy	NA	2019	35795	105	5837	1861	452	721	1041	499	0	0	345	290	4470	0	0	85	222	178	314	1109	0	0	0	0	0	0	0	43	0	254	0	101	44	30	0	142	0	89	0	33	0	13	5924	0	0	0	0	0	4556	276	272	0	0	12	266	0	0	0	0	0	189	23	29	101	0	0	808	0	0	0	15	0	0	40	0	0	0	8	0	49	28	35	0	1206	0	36	0	0	0	0	0	75	0	0	0	0	8	0	0	165	8	14	0	0	673	0	63	10	130	0	0	0	0	6	11	39	0	288	0	0	0	0	0	0	10	0	0	0	0	0	0	14	0	0	0	24	0	0	0	0	10	0	0	0	0	0	77	0	5	39	0	0	38	10	0	0	65	66	0	0	0	0	0	0	0	0	0	17	0	0	50	0	1	0	0	3	0	28	0	0	0	0	6	0	0	0	68	24	0	0	0	0	4	0	2	0	0	0	0	0	0	0	0	0	0	0	0	0	0	0	0	0	0	0	2	225	0	2	0	0	0	0	0	158	0	79	0	0	0	0	0	0	0	0	0	9	3	0	488	0	0	0	0	0	0	0	6	0	0	0	0	0	0	0	6	0	5	1	73	24	0	51	0	95	265	0	0	0	0	0	0	20	0	0	7	0	48	0	0	0	0	25	27	21	19	16	1	7	0	0	0	0	1	0	0	0	0	14	0
21P	12	petiole	AS	WS	Water deficit	pS	NA	AS_AS	2018	57455	103	16660	11101	0	0	8215	0	0	0	0	454	240	0	0	0	0	1393	1827	84	0	0	0	0	0	0	361	345	744	1086	633	2662	2906	240	0	1440	813	0	0	422	0	241	426	0	0	39	0	0	101	29	0	0	110	383	0	29	139	0	0	0	0	0	0	0	0	0	0	0	123	0	0	191	0	39	0	0	0	114	0	8	0	53	0	0	0	21	303	0	0	0	0	125	118	119	397	31	88	0	25	84	25	0	30	0	0	165	0	98	0	0	0	0	8	0	23	0	0	0	0	0	6	0	0	53	0	125	0	0	0	0	0	0	0	130	0	227	46	0	0	0	4	0	0	20	0	1	0	0	7	0	0	37	0	0	113	36	0	0	0	8	0	0	0	0	0	0	25	0	0	0	0	0	0	0	0	0	1	12	0	72	42	0	0	5	0	168	0	0	0	0	0	123	18	94	2	0	0	0	0	0	0	0	0	0	18	0	8	8	0	15	18	0	42	0	0	0	23	3	0	0	0	39	60	0	0	0	0	0	0	62	0	0	0	0	10	0	0	0	0	0	0	0	0	0	0	0	0	62	0	0	0	1	18	0	0	0	0	0	0	0	79	0	0	0	0	0	0	81	17	0	0	0	50	0	0	0	0	0	5	0	22	0	8	0	0	0	10	0	13	0	0	0	12	0	5	0	3	0	77
220BN	139	trunk	AS	WW	Control	pA	black	NA	2018	21922	6	0	0	0	0	0	2402	0	0	0	0	0	0	0	19326	0	0	0	0	0	0	0	0	0	0	0	0	0	0	0	0	0	0	0	0	0	0	0	0	0	0	0	0	0	0	0	0	0	0	0	0	0	0	0	0	0	0	0	0	0	0	0	0	0	0	0	0	0	0	0	0	0	0	0	0	0	0	0	0	0	0	0	0	0	0	0	0	0	0	0	0	0	0	0	0	0	0	0	0	0	0	0	0	0	0	0	0	0	0	0	0	0	0	0	0	0	0	0	0	0	0	0	0	126	0	0	0	0	0	0	0	0	0	0	0	0	0	0	0	0	0	0	0	0	0	0	0	0	0	0	0	0	0	0	0	0	0	0	0	0	0	0	0	0	0	0	0	0	0	0	0	0	0	0	0	0	0	0	0	0	0	2	0	0	0	0	0	0	0	0	0	0	0	0	0	0	0	0	0	0	0	0	0	0	0	0	0	0	0	0	0	0	0	0	0	0	0	0	0	0	0	0	0	0	0	0	0	0	0	0	0	0	0	0	0	0	0	0	0	0	0	0	0	0	0	0	0	0	0	0	0	0	0	0	0	0	7	0	0	0	0	0	0	0	0	0	0	0	0	0	0	0	0	0	0	0	0	0	0	0	0	0	0	0	0	0	0	0	0	0	0	0	0	0	59	0	0	0
221BA	139	trunk	AS	WW	Control	pA	amadou	NA	2018	30254	18	0	0	0	0	0	492	0	1716	0	0	2482	0	0	24930	0	0	0	0	0	0	0	0	0	0	0	0	0	0	0	0	0	0	0	0	0	0	0	0	0	0	0	0	0	0	0	0	0	0	0	0	0	0	0	0	0	0	0	0	0	0	0	0	0	0	0	0	0	0	0	0	0	0	0	0	0	0	0	0	0	0	0	0	0	0	0	0	0	0	0	0	0	0	0	0	0	0	0	0	0	0	0	0	0	0	0	0	0	8	0	0	0	0	0	0	0	0	0	0	0	0	0	0	449	0	0	0	0	0	90	0	0	0	0	0	0	0	0	0	0	0	0	0	0	0	0	0	0	0	0	0	0	0	0	0	0	0	0	0	0	0	0	0	0	0	0	0	0	30	5	0	2	0	0	0	0	0	0	0	0	0	3	0	0	0	0	0	0	0	0	0	0	0	3	0	0	0	0	0	0	0	0	0	0	0	0	0	4	0	0	0	0	0	0	0	0	0	0	0	0	0	0	0	0	0	0	0	5	0	0	0	13	0	0	0	3	0	0	0	0	0	0	0	0	0	0	0	0	0	0	0	0	0	0	0	0	0	0	0	0	0	0	0	0	0	0	0	0	0	0	0	0	0	0	0	0	0	0	0	0	0	2	0	0	0	0	0	0	0	0	0	0	0	0	17	0	0	0
222P	62	petiole	AS	WW	Control	pA	NA	AS_AS	2019	36303	80	17103	8476	0	0	1374	0	0	0	0	158	0	0	107	347	53	710	811	0	0	0	0	0	0	0	612	225	77	206	95	1008	904	556	0	71	803	0	0	88	0	21	0	0	0	36	0	0	0	0	0	0	39	143	60	217	61	0	0	0	0	0	0	0	0	0	0	0	87	0	26	0	0	111	0	0	0	132	0	0	0	10	0	0	0	0	246	0	0	0	0	0	69	147	16	0	143	0	0	0	18	0	20	0	0	0	0	69	0	0	0	0	30	0	27	0	0	0	0	0	0	12	0	0	150	0	0	0	0	0	0	0	0	0	0	18	21	0	0	0	0	0	0	11	0	0	0	0	7	0	0	31	0	0	14	47	0	0	0	19	9	0	0	0	0	0	25	0	0	0	0	0	0	0	0	0	0	0	13	0	56	0	4	0	11	0	0	0	0	0	0	0	1	70	0	0	30	0	0	0	0	0	0	0	9	0	13	0	0	0	15	0	0	0	0	0	0	1	0	0	0	0	8	0	0	0	0	0	0	18	0	0	0	0	20	0	0	0	0	0	0	0	0	0	0	0	0	0	0	0	0	1	1	0	0	0	0	0	0	0	0	0	0	0	0	0	0	0	29	0	0	0	34	0	0	0	0	0	0	0	13	0	0	0	0	0	12	0	22	20	0	0	12	0	8	2	4	0	0
223T	62	stem	AS	WW	Control	pA	NA	AS_AS	2019	34932	60	22293	4360	0	0	1579	0	0	0	0	176	117	0	0	1400	1160	315	656	0	0	0	0	0	0	0	291	0	50	139	56	228	192	214	0	95	0	0	0	152	0	68	0	0	0	0	0	0	0	0	0	0	0	36	0	14	25	0	0	0	0	0	0	0	0	0	0	0	0	0	260	0	0	0	0	0	0	84	0	0	0	0	0	0	0	0	30	0	0	0	0	0	9	37	0	0	70	0	12	0	18	0	9	0	35	0	0	17	0	0	0	0	0	0	23	0	0	0	0	0	0	0	0	0	390	0	0	0	0	0	0	0	2	0	0	0	0	0	0	0	2	0	0	7	0	38	0	0	3	11	0	14	0	0	131	10	0	0	0	0	2	0	0	0	0	0	0	0	0	8	0	0	0	0	0	0	0	0	0	0	12	0	0	4	0	0	0	0	0	0	0	0	7	15	0	0	0	0	0	0	0	0	0	0	0	0	0	0	0	0	0	0	0	0	0	0	0	0	0	0	0	0	6	0	0	0	0	0	8	7	0	0	0	0	0	0	0	0	0	0	0	0	0	0	0	0	0	0	0	0	0	0	6	0	0	0	0	0	0	0	0	0	0	0	0	0	0	0	9	0	0	0	0	0	0	0	0	0	0	0	9	0	3	0	0	0	3	0	0	0	0	0	1	0	4	0	0	0	0
224BG	62	cane	AS	WW	Control	pA	NA	AS_AS	2019	33595	65	12241	2864	603	0	1173	490	0	0	0	9007	251	0	0	2184	741	340	439	0	0	506	94	0	0	104	64	90	71	271	39	90	128	48	0	28	0	33	0	35	0	0	0	0	0	89	0	0	0	0	0	0	0	0	0	63	9	0	0	0	0	0	0	0	0	0	0	0	0	0	82	0	0	0	0	0	0	12	0	0	0	43	0	0	0	0	7	0	0	0	0	93	10	22	0	0	15	0	0	0	152	0	0	0	0	0	0	31	0	0	0	20	19	0	15	0	0	0	146	0	0	0	0	40	188	0	0	132	0	0	0	0	0	0	0	0	0	0	0	0	0	0	0	6	0	3	0	0	5	0	0	0	0	0	231	0	0	0	0	0	0	0	0	0	0	0	3	0	0	31	0	0	1	0	39	0	0	0	0	0	0	0	4	10	0	0	0	0	0	0	0	0	0	0	0	0	0	0	0	0	0	0	0	0	0	0	0	0	0	0	0	0	0	0	0	0	79	0	10	0	0	0	4	0	0	0	0	0	0	0	0	6	0	0	0	0	0	0	0	0	0	0	0	0	0	0	0	0	0	0	0	0	0	0	0	0	0	2	0	0	0	0	0	0	0	0	0	0	2	0	0	0	0	0	0	0	0	0	0	0	0	0	6	0	0	0	1	0	0	25	0	0	0	0	0	0	0	0	5
90BS	54	trunk	S	WW	Esca	pS	healthy	NA	2019	28418	92	4034	1761	915	2922	838	6482	0	0	0	97	4859	0	0	0	0	111	111	279	0	1099	0	0	0	52	36	41	0	0	59	0	0	38	134	104	0	40	0	0	0	0	0	0	0	0	0	0	32	0	0	55	10	20	38	0	0	0	0	0	0	572	0	0	0	0	0	0	17	67	16	0	0	0	0	0	0	0	32	39	0	0	0	0	0	0	0	0	0	0	0	0	0	0	0	43	5	0	0	0	0	0	0	0	0	0	0	0	0	0	2236	0	22	17	15	35	0	0	36	30	0	0	0	0	0	0	0	0	0	0	0	17	0	0	0	0	9	0	0	0	21	34	4	4	0	0	8	0	41	0	11	0	0	0	0	3	18	25	0	0	0	20	0	0	0	10	9	0	0	0	19	0	0	0	0	29	2	0	0	0	0	0	38	10	9	0	9	0	0	0	0	0	1	0	75	0	0	0	0	19	0	0	0	9	0	110	0	5	0	9	5	0	0	0	6	0	0	16	0	0	0	0	0	24	0	7	0	0	0	0	0	0	79	0	0	0	10	0	6	0	0	0	0	0	0	0	2	11	0	0	0	12	2	0	0	26	29	14	50	0	59	6	0	39	0	0	0	0	0	0	0	0	0	0	0	0	0	0	0	0	0	0	25	0	0	0	3	32	0	0	0	0	0	28	0	0	0	0	0
226BN	62	trunk	AS	WW	Control	pA	black	NA	2019	49248	35	0	0	18577	2335	0	4013	0	4361	0	0	804	1930	0	0	0	0	0	0	0	1193	0	0	0	4070	0	0	0	0	0	0	0	0	0	0	0	41	0	0	10213	0	0	0	0	0	0	0	0	153	0	0	0	0	0	0	0	0	0	0	0	0	0	0	0	0	0	0	0	0	0	0	0	0	0	0	0	0	0	0	0	0	0	0	0	0	0	0	0	0	0	0	0	0	0	0	0	117	0	0	0	0	0	0	0	0	0	0	0	93	0	0	0	0	0	0	0	0	0	0	0	0	0	0	0	0	0	0	0	0	0	4	0	0	0	0	0	0	0	0	0	0	0	0	491	0	0	0	0	0	108	0	0	0	0	0	0	0	6	0	0	0	0	0	0	0	0	0	0	0	16	180	36	0	0	13	0	56	0	0	0	0	0	11	0	0	0	6	0	0	0	0	0	0	12	0	0	0	0	0	0	0	0	79	0	0	0	0	166	0	0	0	0	0	7	0	5	0	0	0	0	0	0	0	0	0	0	0	0	0	0	0	46	0	0	0	27	0	0	0	0	0	0	0	0	0	0	0	47	0	0	0	0	0	0	0	15	10	0	0	0	0	0	0	0	0	0	0	0	0	0	0	0	0	0	0	0	0	0	0	0	0	0	0	0	0	0	0	0	0	0	0	0	7	0	0	0	0	0
228P	72	petiole	AS	WW	Control	pS	NA	AS_AS	2019	29346	84	14084	6014	0	0	1882	0	0	0	0	123	0	0	0	229	45	609	351	0	0	0	0	0	0	0	366	92	382	108	64	694	724	310	0	205	716	0	0	246	0	61	0	0	0	24	0	0	0	0	0	0	55	106	51	9	60	0	0	0	0	0	0	0	0	0	0	0	33	0	17	0	0	354	0	0	0	50	0	0	0	32	0	0	0	0	146	0	0	0	0	27	36	116	19	0	86	0	0	0	10	0	0	0	16	0	0	58	0	0	0	0	28	0	22	0	0	0	0	0	0	0	0	0	82	0	0	0	0	0	0	0	0	0	0	11	4	0	0	0	6	0	0	8	0	2	0	0	11	6	0	19	0	0	6	29	0	0	0	0	0	0	0	0	0	0	7	10	0	0	0	0	0	0	0	0	0	0	0	0	15	0	0	6	0	0	0	0	0	0	0	7	2	38	0	0	0	0	21	0	0	0	0	0	0	0	7	0	0	0	9	0	0	0	0	0	30	4	0	0	0	0	15	0	0	0	0	0	3	0	0	4	0	0	79	0	0	0	0	0	0	0	0	0	0	0	0	0	0	0	0	0	2	0	0	0	0	0	0	0	15	0	0	0	0	0	0	13	14	0	0	31	12	0	0	6	0	112	0	0	16	0	3	0	0	0	4	0	7	0	0	0	1	0	6	0	3	0	0
229T	72	stem	AS	WW	Control	pS	NA	AS_AS	2019	44995	67	23003	5574	621	356	7380	0	188	0	0	118	0	0	0	0	52	918	425	48	0	0	239	0	0	0	273	111	2270	334	134	97	104	193	0	80	0	0	0	217	51	50	0	0	0	0	0	0	0	0	0	0	0	150	126	15	62	0	0	0	0	0	0	0	0	0	0	0	20	0	9	0	0	0	0	0	0	43	0	0	0	883	0	0	11	0	13	0	0	0	0	0	0	105	131	0	62	0	11	0	10	12	0	0	0	0	0	61	0	0	0	0	39	0	44	0	0	0	0	0	0	0	0	0	18	0	0	0	0	0	0	0	0	0	0	0	3	0	0	0	12	0	0	11	0	0	0	0	0	0	0	0	0	0	9	29	0	0	0	0	0	0	0	0	0	0	3	0	0	0	0	0	0	4	0	0	0	0	0	0	2	0	2	32	0	0	0	0	0	0	0	0	18	4	0	0	0	42	0	0	0	0	0	0	10	0	0	0	0	0	0	0	0	0	0	0	0	0	0	0	0	0	26	0	0	0	0	0	7	0	0	0	0	0	0	0	0	0	0	0	0	0	0	0	0	0	0	0	0	0	0	1	0	0	0	0	0	0	0	0	0	0	0	0	0	0	0	0	2	0	0	0	0	0	0	0	0	91	0	0	13	0	5	0	0	0	3	0	0	0	5	0	0	0	0	0	0	0	0
22T	12	stem	AS	WS	Water deficit	pS	NA	AS_AS	2018	47214	106	21142	8892	0	475	6413	357	0	0	0	206	166	0	0	0	189	516	672	63	0	0	0	0	0	67	413	187	117	751	197	103	359	385	28	204	103	0	0	169	0	431	669	0	0	290	0	0	187	0	0	0	114	54	99	156	115	0	0	0	27	0	25	153	0	0	350	0	24	0	46	192	0	15	0	0	0	72	0	8	0	47	0	0	6	91	12	0	0	0	0	0	52	76	27	93	53	0	0	0	16	0	0	0	0	0	0	43	0	0	0	0	46	0	38	0	0	0	36	0	22	0	0	0	0	104	0	0	0	0	0	0	3	142	0	53	5	0	0	0	20	0	0	13	0	11	24	0	8	0	0	16	0	0	0	8	0	7	0	0	2	0	0	0	0	106	4	0	0	0	0	0	0	0	0	0	0	0	0	0	28	0	16	3	0	7	0	0	0	0	0	0	16	9	0	0	0	0	57	0	0	0	0	0	16	0	10	7	0	0	2	0	106	0	0	0	0	1	0	0	0	0	27	0	95	0	0	0	0	0	0	0	0	0	0	0	0	0	0	0	0	0	0	25	0	0	3	18	0	0	0	4	4	0	0	0	0	0	0	0	0	11	0	0	0	0	0	0	11	0	0	139	0	0	12	0	0	0	16	0	10	0	14	147	0	0	3	0	0	0	0	0	7	0	2	0	3	0	0
230BG	72	cane	AS	WW	Control	pS	NA	AS_AS	2019	34156	67	12928	5962	0	0	3912	0	1388	274	0	3035	0	0	0	1267	483	763	275	0	0	0	0	0	0	0	172	49	276	141	45	128	185	134	0	0	94	0	0	244	92	0	0	0	0	0	0	0	0	0	0	0	0	0	134	48	49	0	0	0	0	0	200	0	0	0	0	0	0	0	64	0	0	282	0	0	0	35	0	0	0	132	0	24	51	0	13	0	0	0	0	0	0	62	38	0	39	14	0	0	140	36	0	0	0	106	0	33	0	0	0	0	0	0	13	0	0	0	18	0	0	0	0	0	200	0	0	91	0	0	0	0	3	12	0	0	3	0	0	0	0	0	0	16	0	9	0	0	0	0	0	11	0	0	0	0	0	0	0	0	0	0	0	0	0	10	3	0	0	0	0	0	0	35	0	0	0	0	0	0	12	0	0	0	0	0	0	0	0	0	0	0	7	5	0	0	0	0	0	0	0	0	0	0	0	0	3	0	0	0	0	0	0	0	0	0	0	0	134	0	0	0	10	0	0	0	0	0	17	0	0	0	0	0	22	0	0	0	0	0	0	0	0	0	0	0	0	0	0	0	0	0	1	0	0	0	0	0	0	0	0	0	0	0	0	0	0	0	7	0	0	0	0	0	63	0	0	88	0	0	12	0	0	0	0	0	0	0	0	0	4	0	0	0	0	0	0	0	0
42BG	55	trunk	AS	WW	Control	pA	healthy	NA	2019	55137	105	6487	3936	3587	1501	1723	18420	572	1034	360	1260	1789	0	83	0	310	501	323	1125	0	0	198	74	0	0	63	34	0	695	186	0	0	52	36	0	258	237	0	145	0	0	100	0	0	0	0	0	349	0	0	153	0	0	0	52	17	0	0	0	0	80	30	0	0	0	0	0	14	37	48	0	0	0	0	4390	0	11	0	129	0	0	0	0	6	0	0	0	0	0	0	0	0	12	0	13	8	92	0	0	16	0	0	0	0	0	0	41	0	33	0	0	0	0	8	71	0	241	167	0	0	0	0	0	0	0	0	0	28	0	0	96	3	0	0	0	4	0	0	21	4	0	10	8	0	0	146	0	68	0	0	2	0	0	0	0	49	0	0	0	0	24	45	0	0	0	7	0	0	6	0	2	2	0	0	91	2	0	172	0	4	0	96	23	0	0	14	8	0	0	0	0	3	0	40	0	0	0	0	0	0	0	225	0	2	12	2	0	2	0	0	0	0	0	5	0	0	51	0	0	0	0	2	90	0	188	1382	0	10	0	113	0	24	0	0	127	0	0	0	0	0	0	0	0	0	0	0	0	0	0	0	24	0	0	0	0	0	44	0	0	0	28	0	0	0	0	0	0	0	0	0	0	54	0	9	0	40	0	0	0	4	0	11	0	0	86	0	0	0	0	0	517	0	0	0	0	0	0	0
232BN	72	trunk	AS	WW	Control	pS	black	NA	2019	32908	44	0	0	20820	5324	0	0	0	395	0	0	523	0	0	67	0	0	0	44	0	0	0	0	0	0	0	0	0	0	0	0	0	0	0	0	0	0	0	0	0	0	0	0	0	23	0	0	27	3351	0	40	0	0	0	0	0	0	0	0	33	0	10	0	0	0	0	0	0	0	0	0	0	0	0	0	0	0	21	11	0	0	0	0	0	0	0	0	0	0	0	0	0	0	0	0	0	69	0	0	0	10	0	0	0	0	55	0	0	6	0	0	0	64	0	0	0	0	0	0	0	0	0	0	31	0	0	0	0	0	202	0	0	0	0	0	0	0	0	6	0	0	0	0	0	0	0	0	0	0	0	0	0	0	0	0	0	0	0	0	0	0	362	0	0	0	0	0	0	0	15	0	32	0	0	0	8	624	0	0	0	0	0	42	0	0	0	0	0	0	0	0	0	0	11	0	0	0	0	0	186	0	0	0	0	0	0	0	22	0	0	0	0	0	27	0	3	0	0	0	80	0	0	0	0	0	0	0	0	0	0	0	0	0	0	61	23	0	0	0	11	0	0	0	0	0	0	0	0	0	0	0	0	22	0	0	9	0	0	0	0	109	13	0	0	0	0	0	0	0	0	0	0	0	3	0	0	0	0	0	0	7	0	0	106	0	0	0	0	0	0	0	0	0	0	0	0	0	0
233BA	72	trunk	AS	WW	Control	pS	amadou	NA	2019	33153	49	0	0	12338	2024	0	0	0	0	0	0	3250	0	0	3770	122	0	0	0	103	0	0	0	0	0	0	0	0	0	0	0	0	0	0	0	0	0	0	0	0	0	0	159	0	0	0	7372	0	17	0	89	0	0	0	0	0	0	0	0	487	24	1340	0	0	0	0	0	0	0	16	0	0	0	0	0	0	0	43	0	65	0	0	0	0	0	0	0	0	0	0	0	0	0	0	0	0	0	0	0	0	67	0	0	0	0	19	0	0	0	0	0	0	28	0	0	0	213	0	0	0	0	0	0	463	0	0	0	0	0	162	0	0	0	0	0	0	0	0	0	4	0	0	0	0	0	68	0	0	83	0	0	0	0	0	0	5	0	0	0	0	0	0	0	0	0	0	0	0	0	31	0	22	0	0	0	6	0	0	111	0	0	0	22	0	0	0	0	23	0	0	0	0	0	12	141	0	0	0	0	0	0	0	0	0	0	0	0	0	0	0	0	0	0	24	40	0	0	0	0	0	0	0	7	0	0	0	0	0	0	5	0	0	0	0	0	46	0	0	0	0	14	0	0	0	0	0	0	0	5	0	0	0	0	0	0	16	0	0	0	0	21	0	0	31	0	0	0	0	0	0	4	0	0	218	0	0	0	0	0	0	0	3	0	0	0	0	0	0	0	9	0	0	0	0	11	0	0	0
234P	78	petiole	AS	WW	Control	pS	NA	AS_AS	2019	70093	95	28429	15732	433	0	3321	0	0	0	0	921	86	0	0	1176	206	2523	1606	0	0	0	0	0	0	93	615	402	705	764	722	1972	4120	500	0	285	1039	0	0	128	0	61	0	0	0	0	0	91	0	14	0	0	12	98	26	31	76	0	0	0	0	0	0	0	0	0	0	0	59	0	41	13	0	417	0	0	0	111	0	0	0	147	0	0	0	0	285	0	0	0	23	17	67	162	33	0	165	0	0	0	56	0	140	0	0	0	0	60	0	0	0	0	129	0	48	0	0	0	50	0	39	0	0	0	282	0	0	82	0	0	0	0	4	0	0	141	33	0	0	0	9	0	0	21	0	3	0	0	10	0	0	56	0	0	22	27	0	115	0	140	2	0	0	0	0	10	13	0	0	0	0	0	0	0	0	0	0	7	0	0	58	0	0	12	34	55	0	0	0	0	0	21	7	78	0	0	0	0	0	0	0	0	0	0	22	0	19	0	0	0	3	0	0	0	0	0	0	4	0	0	0	0	17	0	0	0	0	0	0	25	0	0	0	0	127	0	0	0	0	0	0	0	0	159	0	0	0	0	0	0	0	0	3	0	0	0	0	0	0	0	26	0	0	0	0	0	0	0	24	0	0	0	0	0	0	0	43	55	0	0	34	0	4	0	0	0	8	0	10	0	0	0	9	0	8	0	2	0	0
235T	78	stem	AS	WW	Control	pS	NA	AS_AS	2019	44052	68	16196	16106	0	0	3735	0	0	0	0	114	0	2606	0	0	97	260	393	0	0	0	0	0	0	0	981	0	833	150	129	51	228	826	0	30	35	0	0	282	0	0	0	0	0	0	0	0	0	0	0	0	0	0	23	11	186	0	0	0	9	0	0	0	0	0	0	0	23	0	39	0	0	11	0	0	0	70	0	0	0	8	0	0	0	0	20	0	0	0	0	0	0	104	28	0	72	0	0	0	14	0	0	0	0	0	0	15	0	0	0	0	0	0	15	0	0	0	0	0	0	0	0	0	21	0	0	14	0	0	0	0	0	0	0	5	0	0	0	0	0	0	0	27	3	0	0	0	2	0	0	19	0	0	5	3	0	0	0	0	0	4	0	0	0	0	6	0	0	0	0	0	0	0	0	0	0	0	0	0	40	0	0	10	20	0	0	0	0	0	0	0	11	4	0	0	0	0	0	0	0	0	0	0	11	0	2	0	0	0	5	0	0	0	0	0	0	0	0	0	0	0	27	0	0	0	0	0	5	0	0	0	0	0	10	0	0	0	0	0	0	0	0	14	0	0	0	17	0	0	0	0	1	0	0	0	0	0	0	0	0	0	0	0	0	0	0	0	18	0	0	0	0	0	3	11	0	0	0	0	25	0	2	0	0	0	2	0	0	0	0	0	1	0	2	0	2	0	0
236BG	78	cane	AS	WW	Control	pS	NA	AS_AS	2019	41624	73	15124	13130	0	0	3080	0	0	115	0	2852	0	1238	0	0	232	317	370	0	0	0	0	0	0	0	691	96	571	755	326	177	285	504	0	59	45	0	0	220	0	18	0	0	0	45	0	0	0	24	0	0	0	0	43	18	145	0	0	0	0	0	0	0	0	0	0	0	81	0	81	18	0	0	0	0	0	47	0	0	0	30	0	0	0	0	31	0	0	0	0	28	18	58	0	0	44	0	0	0	291	0	0	0	16	0	0	6	0	0	0	0	0	0	21	0	0	0	0	0	0	0	0	0	15	0	0	0	0	0	0	36	0	0	0	9	10	0	0	0	8	0	0	14	0	15	0	0	2	0	0	19	0	0	0	0	0	0	0	0	2	0	0	0	0	0	6	0	0	0	0	0	0	2	0	0	0	6	0	0	29	0	5	9	0	0	0	0	0	0	0	0	2	19	0	0	0	0	0	0	0	0	0	0	17	0	4	0	0	0	5	0	0	0	0	0	41	0	0	0	0	0	18	0	0	0	0	0	12	0	0	0	0	0	0	0	0	0	0	0	0	0	0	0	0	0	0	0	0	0	0	0	0	0	0	0	0	0	0	0	0	0	0	0	0	0	0	17	12	0	0	9	0	0	0	0	0	0	0	0	10	0	4	0	0	3	0	0	0	0	0	0	8	0	3	0	3	0	0
127BS	60	trunk	AS	WW	Control	pS	healthy	NA	2019	46950	79	2414	0	3209	5205	0	354	0	2248	0	513	673	0	0	0	689	93	0	2586	170	0	52	0	0	17507	0	0	0	93	0	0	0	0	0	0	0	0	0	0	0	0	0	0	0	0	0	0	0	0	18	0	10	0	0	0	0	0	0	0	32	11	0	0	0	0	0	8489	0	47	134	0	113	0	0	0	0	0	0	321	0	0	0	0	0	0	0	0	0	0	0	0	15	0	0	0	5	0	0	0	0	9	0	0	0	21	8	6	0	33	0	0	0	122	0	0	0	0	11	0	0	0	0	0	8	0	0	0	0	0	0	577	0	0	0	0	0	0	0	0	30	0	0	0	0	0	0	138	31	12	0	0	0	0	0	3	65	0	108	0	0	24	0	0	5	0	0	38	0	0	0	0	3	0	8	6	3	0	0	25	6	0	0	7	0	0	0	0	0	0	0	0	0	0	4	80	0	0	0	7	0	1	0	0	0	0	0	0	12	0	0	0	0	0	16	38	5	5	12	0	0	0	0	46	0	0	0	0	10	0	15	0	19	0	0	0	4	0	0	0	0	0	0	0	0	0	0	0	0	37	0	4	0	0	0	0	139	1	0	0	0	0	0	0	9	0	0	0	0	2	0	0	0	0	4	0	5	10	0	0	0	0	9	8	0	136	0	0	0	0	4	0	0	0	0	0	0	0	0
238BN	78	trunk	AS	WW	Control	pS	black	NA	2019	33557	49	0	0	15474	3365	0	5832	0	206	0	116	2637	0	0	0	0	0	0	0	0	866	0	230	0	0	0	0	0	0	0	0	0	0	0	0	0	42	0	0	0	0	0	0	0	0	0	0	0	627	433	0	0	0	0	0	0	0	0	0	1465	0	0	0	0	0	0	0	0	0	0	0	0	0	0	0	0	0	62	0	197	0	17	0	0	0	0	0	0	639	0	0	0	0	0	0	0	0	0	0	0	0	0	0	0	0	172	0	0	5	0	0	0	25	0	11	0	0	0	0	0	0	0	0	7	0	0	0	0	0	0	0	0	0	0	0	0	0	0	0	0	0	0	0	0	0	0	0	2	57	50	0	0	0	0	0	12	0	0	0	0	0	0	0	0	0	0	0	0	0	16	0	22	0	0	34	11	139	0	0	0	0	0	0	0	0	0	0	130	0	0	0	0	0	63	0	0	0	0	0	0	0	0	43	0	0	0	0	11	0	0	0	0	0	21	0	0	0	0	0	0	0	0	0	0	0	0	0	0	0	0	20	36	0	0	0	57	0	0	0	0	0	0	0	240	0	0	0	3	0	0	0	0	0	0	0	22	9	0	80	0	17	0	0	0	0	0	0	0	5	0	0	0	13	0	0	0	0	0	0	0	0	0	7	0	0	0	0	0	0	0	0	0	7	0	2	0	0	0
239BA	78	trunk	AS	WW	Control	pS	amadou	NA	2019	38106	54	0	0	722	0	0	1969	0	0	75	213	597	0	0	735	0	96	0	0	22202	940	0	0	0	0	0	0	0	0	0	0	0	0	0	0	0	338	0	0	0	0	0	0	46	0	0	0	0	926	2514	397	0	0	0	0	0	0	0	0	444	0	19	0	0	0	0	0	0	0	0	0	0	0	0	0	0	0	295	0	462	0	0	0	0	0	0	1368	0	637	0	0	0	0	0	0	0	0	0	0	0	65	0	137	0	8	47	0	0	0	0	0	0	0	0	20	0	0	0	0	0	0	0	0	137	0	0	0	0	0	0	0	0	0	0	0	0	0	0	0	0	0	0	0	0	0	0	0	0	461	8	0	0	0	0	0	4	0	0	0	0	0	0	0	0	0	0	8	0	0	10	0	3	0	0	11	0	221	0	0	0	0	3	0	0	0	0	6	496	0	0	0	0	0	3	0	0	0	0	0	0	0	0	12	0	0	0	0	3	0	0	0	0	0	0	0	4	0	0	0	0	0	0	0	0	0	0	0	0	0	30	0	3	0	0	0	6	28	0	0	0	0	0	0	536	0	0	0	0	0	0	0	0	0	0	0	0	0	0	0	0	9	0	0	0	534	0	0	0	0	0	0	0	251	7	0	0	0	0	0	0	13	7	0	0	0	0	0	0	0	13	0	0	7	0	0	0	0	0
23BG	12	cane	AS	WS	Water deficit	pS	NA	AS_AS	2018	41313	35	4055	1621	0	0	4704	0	14962	0	0	0	0	0	0	0	74	167	85	0	0	0	0	0	0	0	178	0	41	0	0	0	61	63	0	0	0	0	0	0	0	0	0	0	0	0	14435	0	0	0	0	0	0	0	0	18	91	0	0	0	0	0	0	0	0	0	0	0	0	0	23	0	0	13	0	0	0	19	0	0	0	0	0	0	337	0	0	0	0	0	0	0	0	42	0	0	25	0	0	0	0	0	0	0	0	0	0	0	0	0	0	0	0	0	5	0	0	0	0	0	0	0	0	0	0	0	0	0	0	0	0	0	148	0	0	0	0	0	0	3	0	0	0	0	0	1	0	0	0	0	0	3	0	0	0	0	0	0	0	0	0	0	0	0	0	0	0	0	0	0	0	0	0	89	0	0	0	0	0	0	7	0	0	0	0	0	0	0	0	0	0	0	9	0	0	0	0	0	0	0	0	0	0	0	0	0	0	0	0	0	0	0	0	0	0	0	0	1	0	0	0	0	18	0	0	0	0	0	0	0	0	0	0	0	0	0	0	0	0	0	1	0	0	0	0	0	0	0	0	0	0	0	0	0	0	0	0	0	0	0	0	0	0	0	0	0	0	0	0	0	0	0	0	0	0	0	0	0	2	0	7	0	0	0	0	0	2	0	0	0	0	0	3	0	0	0	0	0	0
240PS	138	petiole	S	WW	Esca	pS	NA	S_S	2018	56285	79	11178	8048	3528	803	11463	1104	0	237	0	0	217	0	6650	613	231	0	215	0	3498	273	0	74	0	68	261	61	396	752	51	110	84	123	0	0	0	157	0	16	0	0	0	0	0	304	0	134	0	344	390	0	0	0	77	2063	129	0	0	0	177	0	0	0	0	0	0	0	22	0	27	0	0	16	0	0	0	13	63	0	156	0	0	28	0	0	17	215	0	23	0	0	0	7	0	0	5	0	869	0	0	0	0	117	0	0	0	8	0	0	0	0	0	0	30	0	0	0	0	0	0	0	0	0	80	0	0	0	0	0	0	0	0	61	0	0	11	0	0	0	10	0	0	10	0	2	0	0	2	69	0	3	0	0	0	0	0	0	0	0	133	0	0	0	0	0	0	0	0	0	0	0	6	0	0	0	0	49	0	0	3	0	15	57	0	0	0	0	0	0	0	32	23	0	0	0	0	0	0	0	0	0	0	0	2	0	0	0	0	0	0	0	0	0	0	0	0	2	0	0	0	0	7	0	0	0	0	0	7	0	0	0	2	0	0	0	0	0	0	0	0	0	0	4	119	0	0	0	0	0	0	3	14	0	42	0	0	4	0	0	0	0	0	0	0	68	0	0	0	0	0	0	0	0	0	0	0	0	0	0	0	0	0	0	0	0	0	0	0	0	0	0	0	0	0	0	0	0	0
241PAa	138	petiole	S	WW	Esca	pS	NA	S_AS	2018	30780	68	3768	3498	536	0	1904	572	0	0	0	661	66	0	9063	434	0	0	60	51	5173	307	0	0	0	0	29	61	0	129	235	153	0	26	0	0	0	100	102	23	0	0	0	0	0	0	0	145	0	117	473	329	0	15	0	0	13	0	0	0	115	0	0	0	0	0	0	0	0	0	0	0	0	0	0	0	0	0	210	10	108	0	0	0	0	0	26	964	0	0	0	10	37	0	0	0	0	0	0	0	11	29	0	179	0	0	0	18	0	0	0	0	0	0	8	0	0	0	0	0	0	0	0	0	34	0	0	0	12	0	0	0	0	0	0	0	0	0	0	0	0	0	0	0	0	0	0	0	0	159	0	0	0	0	0	0	0	0	0	0	37	0	37	0	0	0	0	0	0	83	0	2	0	0	0	0	0	12	0	0	0	0	3	5	0	0	0	0	197	0	0	0	4	0	0	0	0	0	0	0	0	0	0	0	4	0	0	105	0	0	2	0	0	0	0	0	0	0	0	0	0	0	0	0	0	0	0	0	0	15	23	0	0	0	0	0	0	56	0	0	0	0	0	0	68	0	0	0	0	0	0	0	2	0	0	0	0	6	0	0	0	6	0	0	0	0	0	0	0	0	0	59	0	0	0	0	0	0	0	0	0	6	0	0	0	0	0	0	0	0	4	0	0	0	2	0	0	0	69
241PAb	138	petiole	S	WW	Esca	pS	NA	S_AS	2018	39014	59	3054	3359	1343	1218	1926	1733	0	0	0	198	389	387	11426	95	190	188	0	0	6198	352	250	0	0	0	0	0	0	0	125	53	0	0	0	0	0	675	0	0	0	0	0	0	0	0	0	0	0	324	368	712	0	0	0	0	0	0	0	0	96	0	0	0	0	0	0	0	0	0	9	0	0	0	0	0	0	0	360	0	150	0	0	0	0	0	0	1325	0	213	0	0	0	0	0	0	0	0	0	0	0	121	0	182	0	0	0	0	0	0	0	0	174	5	5	0	0	0	0	0	293	0	0	0	10	0	0	0	0	0	184	0	0	0	0	0	0	0	0	0	7	0	0	5	0	0	0	0	0	456	0	0	0	0	0	0	78	0	0	0	33	0	0	0	0	0	0	0	0	0	0	0	2	0	0	0	4	17	0	0	0	0	6	0	0	0	0	0	63	0	0	0	0	0	0	0	0	0	0	0	0	0	0	0	3	0	0	6	0	0	0	0	0	0	0	0	0	2	0	0	0	0	0	0	0	0	0	0	0	0	51	0	0	0	0	10	0	174	0	0	0	0	0	0	166	0	0	0	0	0	0	3	0	0	0	0	0	3	0	0	0	0	0	0	0	163	0	0	0	0	0	0	0	60	0	0	0	0	0	0	0	0	2	0	0	0	0	0	0	0	10	0	0	0	0	0	0	0	0
242TS	138	stem	S	WW	Esca	pS	NA	S_S	2018	23267	44	8748	4646	504	0	3875	0	198	0	0	0	79	0	577	83	62	178	116	0	149	0	0	0	0	0	80	0	202	164	251	0	0	54	0	44	0	0	0	82	0	0	0	0	0	0	0	129	0	0	0	0	0	30	0	0	22	0	0	0	0	0	0	0	0	0	0	0	0	0	0	0	0	0	0	0	0	0	0	0	0	0	0	0	8	0	0	0	0	0	0	0	0	12	0	0	7	0	0	2180	0	0	0	0	0	0	0	0	0	0	0	0	17	0	25	0	0	0	0	0	0	0	0	0	14	0	0	0	0	0	0	0	0	0	0	0	3	0	0	0	2	0	0	17	0	0	0	0	0	0	0	4	0	0	0	0	0	0	0	459	10	0	0	0	0	0	0	0	44	0	0	0	0	6	0	0	0	0	0	0	0	0	3	14	0	0	0	0	0	0	0	0	0	0	0	0	0	0	0	0	0	0	0	0	6	0	0	0	0	0	0	0	0	0	0	0	0	0	0	0	0	0	3	0	0	0	0	0	0	0	0	0	0	0	0	0	0	0	0	0	0	0	0	0	0	0	0	0	0	0	0	0	0	0	0	0	0	0	0	0	0	0	0	0	0	122	0	0	0	0	0	35	0	0	0	0	0	0	0	0	0	0	3	0	0	0	0	0	0	0	0	0	0	0	0	0	0	0	0
243TA	138	stem	S	WW	Esca	pS	NA	S_AS	2018	38475	38	14140	8780	0	0	7634	0	0	0	0	0	52	0	2277	0	0	475	1161	0	77	0	0	0	0	0	117	0	0	0	0	303	0	109	168	0	0	0	0	0	0	0	0	0	0	0	0	0	457	0	0	0	254	0	0	25	57	0	0	0	0	605	0	0	0	0	0	0	0	0	0	0	0	0	0	0	0	29	0	0	0	0	0	0	0	0	20	0	0	0	0	0	0	19	0	0	14	0	0	1363	0	0	0	0	0	0	0	0	0	0	0	0	0	0	25	0	0	0	0	0	0	0	0	0	0	0	0	0	0	0	0	0	0	0	0	0	0	0	0	0	0	0	0	14	0	0	0	0	0	0	0	3	0	0	0	0	0	0	0	0	59	0	0	0	0	0	0	0	0	0	0	0	0	0	0	0	0	0	0	143	8	0	0	3	0	0	0	0	0	0	0	0	18	7	0	0	0	0	0	0	0	0	0	0	0	25	0	0	0	0	0	0	0	0	0	0	0	0	0	0	0	0	11	0	0	0	0	0	0	0	0	0	0	0	0	0	0	0	0	0	0	0	0	0	0	0	0	0	0	0	0	2	6	0	0	0	0	0	0	0	0	0	0	0	0	0	0	0	7	0	0	0	0	0	0	0	0	0	0	0	4	0	4	0	0	0	0	0	0	0	0	0	0	0	0	0	0	0	0
244BB	138	trunk	S	WW	Esca	pS	b_stripe	NA	2018	25346	36	1668	0	0	0	0	0	8051	13869	103	119	0	0	0	179	0	148	0	42	0	0	0	0	0	0	0	0	0	132	0	0	0	0	0	0	0	0	0	0	0	0	0	0	0	0	0	0	0	0	0	17	0	0	21	0	0	0	0	0	0	0	0	0	0	0	0	0	0	0	0	0	0	0	0	0	0	0	0	11	0	0	0	0	27	0	0	0	0	0	0	0	0	0	0	0	6	0	0	0	0	6	0	0	0	25	0	0	0	0	0	0	0	0	4	49	0	0	0	0	0	0	272	12	47	0	0	0	0	0	0	0	25	0	337	0	0	0	0	0	0	0	0	0	0	0	0	0	0	0	0	0	0	0	0	0	7	0	0	0	0	0	0	0	0	0	0	0	0	0	0	0	0	13	0	0	0	0	0	0	0	0	0	0	0	0	0	0	0	6	0	0	0	0	0	0	0	0	16	0	0	9	0	0	0	0	0	0	5	0	0	0	0	0	0	0	0	0	0	0	0	0	0	0	0	0	0	0	73	0	0	0	0	0	0	0	0	16	0	0	0	3	9	0	0	0	0	0	0	0	0	0	2	0	0	0	0	0	0	0	0	0	0	0	0	0	0	0	0	0	0	0	0	0	0	0	0	0	0	0	0	15	0	0	0	0	0	0	0	0	2	0	0	0	0	0	0	0	0
245BA	138	trunk	S	WW	Esca	pS	amadou	NA	2018	34597	67	0	0	1872	1977	0	0	3700	316	1054	117	1136	0	0	350	205	2836	149	0	9479	4077	0	0	0	0	0	0	0	0	0	0	0	0	0	0	0	455	0	0	4086	0	0	208	80	0	0	0	0	96	0	49	0	0	0	0	0	0	0	0	0	45	0	0	0	0	0	24	0	0	22	0	0	0	0	0	0	0	0	0	10	0	0	0	29	0	0	0	0	0	0	0	0	5	0	0	0	0	0	0	0	131	0	13	0	31	0	0	0	0	0	0	0	0	0	18	0	0	22	0	0	0	0	0	57	0	0	0	0	0	0	0	0	0	4	0	0	0	0	12	14	0	0	0	19	0	0	0	0	18	44	2	0	0	0	0	0	0	0	0	0	0	0	0	0	0	0	0	1419	0	0	3	6	6	0	0	0	22	0	0	0	0	0	4	0	0	0	0	18	0	0	0	0	0	5	0	0	6	0	0	0	0	0	40	0	3	0	0	4	0	0	0	0	0	0	0	5	0	0	12	0	0	0	0	0	22	0	0	0	0	0	0	0	21	0	0	13	51	0	3	48	17	0	0	0	0	6	0	18	0	0	0	0	11	0	0	0	0	0	0	0	3	30	0	0	0	0	0	0	0	0	0	0	0	0	0	0	0	0	0	0	0	9	0	0	0	0	0	0	0	20	0	0	10	0	0	0	0	0
225BS	62	trunk	AS	WW	Control	pA	healthy	NA	2019	59241	75	3963	2445	567	0	1202	495	0	868	0	0	180	45554	0	391	203	152	111	72	0	137	0	0	0	0	96	0	0	89	224	38	96	57	0	0	0	21	0	98	954	21	0	0	0	24	0	0	0	0	0	0	0	0	36	0	35	0	0	0	64	0	10	0	0	0	0	0	0	0	88	0	0	42	0	0	0	0	0	14	0	0	0	0	0	0	15	0	0	0	0	0	0	23	0	0	7	82	0	0	0	11	6	0	30	0	8	0	0	0	0	0	0	0	11	4	0	0	0	0	0	0	0	0	135	0	0	0	0	0	0	0	0	0	0	0	0	0	0	0	5	0	0	5	42	0	0	0	3	4	3	6	0	0	0	0	0	0	0	33	0	114	0	0	0	6	0	0	0	6	0	43	4	0	0	0	2	0	0	0	11	0	5	7	0	0	0	6	129	0	0	0	0	0	0	0	0	0	0	0	0	0	0	0	2	0	0	0	0	0	0	0	0	0	0	0	18	4	0	0	0	0	6	0	0	0	0	0	12	0	0	0	0	0	0	12	0	0	0	0	0	0	0	22	0	0	0	0	25	0	0	0	0	0	0	0	0	1	0	0	0	0	0	0	0	0	0	0	0	0	0	0	0	0	2	0	0	0	0	0	5	0	0	0	0	0	0	0	0	0	8	0	0	0	0	0	0	0	11
247BN	138	trunk	S	WW	Esca	pS	black	NA	2018	32001	11	0	0	0	1532	0	452	12061	15876	0	0	0	0	0	0	0	0	0	0	0	0	0	0	0	0	0	0	0	0	0	0	0	0	0	0	0	0	0	0	0	0	0	0	0	0	0	0	0	0	0	0	0	0	0	0	0	0	0	0	0	0	0	0	0	0	0	0	0	0	0	0	0	0	0	0	0	0	0	0	0	0	0	0	0	0	0	0	0	0	0	0	0	0	0	0	0	0	0	0	0	0	0	0	0	0	0	0	0	106	0	0	0	0	0	0	0	0	0	0	0	0	979	0	0	0	0	0	0	0	0	0	0	0	894	0	0	0	0	95	0	0	0	0	0	0	0	0	0	0	0	0	0	0	0	0	0	0	0	0	0	0	0	0	0	0	0	0	0	0	0	0	0	0	0	0	0	0	0	0	0	0	0	0	0	0	0	0	0	0	0	0	0	0	0	0	0	0	0	0	0	2	0	0	0	0	0	0	0	0	0	0	0	0	0	0	0	0	0	0	0	0	0	0	0	0	0	0	2	0	0	0	0	0	0	0	0	0	0	2	0	0	0	0	0	0	0	0	0	0	0	0	0	0	0	0	0	0	0	0	0	0	0	0	0	0	0	0	0	0	0	0	0	0	0	0	0	0	0	0	0	0	0	0	0	0	0	0	0	0	0	0	0	0	0	0	0	0	0
248P	79	petiole	AS	WW	Control	pA	NA	AS_AS	2019	35051	82	12828	9693	0	0	2259	0	0	0	0	129	0	0	0	114	242	442	638	0	0	0	0	0	0	0	353	343	260	253	119	619	1414	259	0	119	727	0	0	52	0	33	0	0	0	0	0	0	0	0	0	68	85	452	454	134	46	0	0	0	0	0	0	0	0	0	0	0	58	0	49	0	0	556	0	0	0	49	0	0	0	31	0	0	0	0	99	0	0	0	0	88	129	41	21	49	37	0	0	0	7	0	7	0	0	0	0	69	0	0	0	0	216	0	22	0	0	0	0	0	0	0	0	0	28	0	0	0	0	0	0	0	0	0	0	284	10	0	0	0	0	0	0	21	0	10	0	0	17	0	0	16	0	0	29	66	0	9	0	101	0	0	0	0	0	0	7	0	51	0	0	0	0	0	0	0	0	0	0	0	29	0	0	0	0	23	0	0	0	0	0	11	2	23	0	0	0	78	0	0	0	0	0	0	11	0	14	0	0	0	8	0	67	0	0	0	0	7	0	0	0	0	13	0	0	0	0	0	0	0	0	0	0	0	0	0	0	0	0	0	0	0	0	181	0	0	0	0	0	0	0	4	0	0	0	0	0	0	0	0	7	0	0	0	0	0	0	0	7	0	0	0	35	0	0	70	22	83	0	0	7	0	0	0	0	0	4	0	2	0	0	0	9	0	13	0	9	0	0
249T	79	stem	AS	WW	Control	pA	NA	AS_AS	2019	44424	60	28873	6442	0	0	4394	0	292	173	0	117	143	0	0	0	361	157	701	0	0	0	0	0	0	0	398	0	147	336	93	188	101	327	0	33	78	0	0	0	0	0	0	0	0	0	0	0	33	0	0	0	0	0	14	135	72	0	0	0	0	0	0	0	0	0	0	0	12	0	119	0	0	33	0	0	0	109	0	0	0	0	0	0	20	0	36	0	0	0	0	24	0	14	0	0	47	0	0	0	11	0	27	0	0	0	0	6	0	0	0	0	0	0	39	0	0	0	0	0	0	9	0	0	10	0	0	0	0	0	0	0	0	0	0	0	0	0	0	0	12	0	0	13	0	19	32	0	0	0	0	3	0	0	0	0	13	0	0	0	0	0	0	0	0	0	0	0	0	0	0	0	0	25	0	0	0	0	0	0	4	0	0	0	0	0	0	0	0	0	0	0	5	22	0	0	0	0	0	0	0	0	0	0	8	0	0	0	0	0	0	0	0	0	0	0	0	0	0	0	0	0	9	0	0	0	0	0	16	0	0	0	0	0	0	0	0	21	0	0	0	0	0	64	0	0	0	5	0	0	0	0	0	0	0	0	0	0	0	0	0	0	0	0	0	0	0	0	4	0	0	0	10	0	0	0	0	3	0	0	0	0	8	0	0	0	2	0	0	0	0	0	2	0	0	0	0	0	0
122BS	64	trunk	S	WW	Esca	pS	healthy	NA	2019	35854	132	6221	3097	713	2508	1724	264	0	7854	537	314	386	0	0	82	391	550	100	339	0	0	1728	1050	0	117	101	71	0	138	379	0	98	60	0	28	27	0	0	47	0	21	0	0	0	0	0	0	0	0	622	85	89	0	47	0	35	0	0	0	335	23	27	0	0	0	0	34	23	70	54	25	0	0	0	0	0	5	0	23	0	0	121	0	0	0	0	0	0	0	0	0	11	48	0	9	18	11	0	0	10	12	0	0	95	0	337	0	0	39	0	0	0	9	10	118	0	19	5	0	0	0	0	0	11	8	19	586	0	0	64	202	2	0	2	5	5	0	0	0	37	0	5	3	0	0	48	1396	27	16	0	9	0	0	0	0	293	12	639	0	0	0	0	0	0	10	7	17	0	0	47	0	0	0	14	6	2	0	0	8	5	0	8	13	0	0	85	90	0	12	0	0	0	0	0	0	0	0	0	232	0	8	0	0	8	0	8	0	11	0	0	0	0	0	0	0	0	10	7	0	0	0	8	0	24	11	0	0	100	0	27	10	0	0	0	7	0	0	19	14	0	0	10	5	0	0	4	0	8	30	0	4	0	0	21	0	0	0	64	0	0	7	2	59	0	0	0	0	0	2	0	0	0	0	0	0	0	0	0	0	7	7	5	20	0	0	1	39	0	21	3	0	0	0	2	0	2	0	0
250BG	79	cane	AS	WW	Control	pA	NA	AS_AS	2019	55116	106	22853	8228	3222	520	3339	0	0	0	246	4688	848	0	0	916	1629	427	463	0	0	0	0	0	0	0	523	145	132	157	254	124	303	547	0	67	60	0	0	150	0	23	0	0	0	20	0	1900	0	0	0	15	35	0	0	103	86	0	0	0	144	24	305	0	0	0	0	0	30	0	351	0	0	109	0	0	0	105	0	0	0	0	0	0	11	0	29	0	0	0	0	0	0	63	0	0	89	0	0	0	335	26	0	0	0	0	62	9	0	0	0	0	8	0	45	0	0	33	0	0	0	0	0	0	280	17	0	16	0	0	64	5	5	0	0	27	11	0	0	0	29	0	0	12	0	47	0	0	8	39	0	13	0	0	5	0	10	14	0	27	3	0	0	0	0	0	2	10	0	0	0	0	8	2	0	0	0	0	0	35	28	0	3	123	43	0	0	0	0	0	0	0	12	6	0	15	0	0	0	0	0	0	0	0	6	7	7	0	0	13	2	0	11	0	0	0	5	2	0	0	0	0	16	0	0	0	0	0	0	8	9	8	0	0	0	0	2	44	0	0	0	3	0	0	0	0	6	0	0	0	0	0	2	2	0	0	0	0	0	0	0	0	0	0	0	0	0	0	13	0	0	0	0	0	148	0	0	0	0	0	10	0	44	0	0	0	6	0	0	7	10	0	0	0	3	0	2	0	0
98BS	65	trunk	S	WW	Esca	pS	healthy	NA	2019	31677	92	4608	2203	3807	4355	1189	454	212	262	85	871	2913	0	0	81	163	0	110	75	0	63	121	391	0	310	42	0	40	116	408	0	0	22	0	130	0	602	0	40	0	0	0	0	0	0	0	0	67	885	0	0	21	0	0	0	0	0	0	2492	40	236	0	0	0	0	0	0	24	0	24	0	0	47	0	0	0	0	0	0	32	166	0	0	0	0	0	0	0	0	0	0	0	0	0	0	0	0	0	0	11	0	83	0	0	19	106	0	199	0	0	0	0	20	5	16	0	0	0	0	53	0	0	0	7	0	0	0	0	0	0	90	0	0	0	0	11	0	0	0	33	1293	0	4	6	0	0	0	16	193	51	0	0	0	0	0	0	0	0	0	0	0	0	191	0	0	10	0	0	0	0	0	7	3	0	2	8	97	0	0	0	0	3	16	0	0	0	26	0	0	0	0	0	0	18	0	0	0	0	167	0	0	14	0	2	16	0	0	0	0	5	0	0	0	8	0	8	3	118	0	0	0	0	0	0	0	0	0	7	0	0	0	0	0	0	185	3	29	0	0	0	0	2	0	0	32	2	0	9	0	0	8	0	0	0	109	14	0	0	0	0	0	0	0	0	0	0	0	0	0	0	281	0	218	0	0	0	0	0	0	0	0	11	0	0	0	0	0	0	0	0	0	0	0	0	0	0	0	122
253BN	79	trunk	AS	WW	Control	pA	black	NA	2019	38170	17	0	0	9368	3152	0	25156	0	0	0	0	0	0	0	0	0	0	0	0	0	0	0	0	0	0	0	0	0	0	0	0	0	0	0	0	0	0	0	0	0	0	0	0	0	0	0	0	0	0	0	0	0	0	0	0	0	0	0	0	0	0	0	0	0	0	0	0	0	0	0	0	0	0	0	0	17	0	0	8	0	0	0	0	0	0	0	0	0	0	0	0	0	0	0	0	0	0	0	0	0	0	0	0	0	0	0	0	0	0	0	0	0	0	0	0	0	0	0	0	0	0	0	0	0	0	376	0	0	0	0	0	0	0	0	0	0	0	0	0	0	11	6	3	0	0	0	0	7	0	0	0	0	0	0	0	0	0	0	0	0	0	0	0	0	0	0	0	0	0	0	0	9	0	0	3	9	0	0	0	0	0	6	0	0	0	0	0	0	0	0	0	0	0	0	0	0	0	0	0	0	0	0	0	0	0	0	0	0	0	0	0	0	0	0	0	0	0	0	0	0	0	0	0	0	4	0	0	0	0	8	0	0	0	0	0	0	0	0	0	0	0	0	0	0	0	0	0	0	0	0	0	0	0	0	0	0	27	0	0	0	0	0	0	0	0	0	0	0	0	0	0	0	0	0	0	0	0	0	0	0	0	0	0	0	0	0	0	0	0	0	0	0	0	0	0	0	0	0
255BA	79	trunk	AS	WW	Control	pA	amadou	NA	2019	38284	19	0	0	29199	1041	0	5147	0	2250	211	0	0	0	0	0	0	0	0	0	0	0	0	0	0	0	0	0	0	0	0	0	0	0	0	0	0	0	0	0	0	0	0	0	0	0	0	0	0	0	0	0	0	0	0	0	0	0	0	0	0	0	0	0	0	0	0	0	0	0	0	0	0	0	0	0	0	0	0	0	0	0	0	0	0	0	0	0	0	0	0	0	0	0	0	0	0	0	0	0	0	0	0	0	0	0	0	0	0	54	0	0	0	0	0	0	0	0	0	0	0	0	0	0	0	0	8	0	0	0	0	0	0	0	0	0	0	0	0	0	0	111	7	0	0	0	0	0	0	0	0	0	0	0	0	0	0	0	0	0	0	0	0	0	0	0	0	0	0	0	0	0	47	0	0	0	6	0	0	0	0	0	0	8	0	0	0	0	0	8	0	0	0	0	0	0	0	0	0	0	0	16	0	0	0	0	0	0	149	0	0	0	0	0	0	0	0	0	0	0	0	0	0	0	0	0	0	0	4	0	0	0	0	0	0	0	0	0	0	3	0	0	6	0	0	0	0	0	0	0	0	0	0	0	0	0	0	9	0	0	0	0	0	0	0	0	0	0	0	0	0	0	0	0	0	0	0	0	0	0	0	0	0	0	0	0	0	0	0	0	0	0	0	0	0	0	0	0	0
256P	66	petiole	AS	WW	Control	pA	NA	AS_AS	2019	37614	79	18030	7741	0	0	3199	0	0	0	0	131	0	0	0	0	282	845	485	0	0	0	0	0	0	0	453	116	115	477	181	800	721	395	0	117	1169	0	0	158	0	18	0	0	0	0	0	0	0	0	0	0	13	100	56	34	102	0	0	0	0	0	0	0	0	0	0	0	87	0	91	0	0	0	0	0	0	59	0	0	0	17	0	0	0	0	142	0	0	0	0	0	118	124	200	0	106	0	0	0	12	0	8	0	0	0	0	47	0	0	0	0	14	0	25	0	0	0	0	0	0	0	0	0	0	16	0	20	0	0	0	0	0	11	0	28	9	0	0	0	0	0	0	11	0	10	0	0	6	0	0	27	0	0	61	20	0	5	0	0	2	0	0	0	0	0	17	0	0	0	0	0	0	0	0	0	0	0	0	0	26	0	3	5	0	0	0	0	0	0	0	0	6	57	0	0	0	12	8	0	0	0	0	0	10	0	7	8	0	0	7	0	0	0	0	0	0	3	0	0	0	0	20	0	0	0	0	0	0	0	7	0	0	0	231	0	0	0	0	0	0	0	0	74	0	0	0	13	0	0	0	2	6	0	0	0	0	0	0	0	0	0	0	0	0	0	0	0	8	0	0	33	0	0	0	0	0	0	0	0	13	0	0	0	0	0	4	0	7	0	0	0	5	0	5	0	3	0	0
257T	66	stem	AS	WW	Control	pA	NA	AS_AS	2019	48513	59	27453	6648	0	0	7125	0	0	0	0	76	84	0	0	0	2561	490	437	0	0	0	0	0	0	128	492	0	162	260	126	170	51	373	0	0	0	0	0	132	0	0	0	0	0	0	0	0	0	0	0	0	0	20	0	16	105	0	0	0	0	0	0	0	0	0	0	0	20	0	630	0	0	107	0	0	0	93	0	0	0	23	0	0	5	0	39	0	0	0	0	0	0	110	0	6	100	0	0	0	7	0	0	0	28	0	0	16	0	0	0	0	18	0	58	0	0	0	0	0	0	0	0	0	0	0	0	0	0	0	0	0	0	0	0	0	0	0	0	0	7	33	0	10	0	106	0	0	5	0	0	11	0	0	9	7	0	0	0	0	0	0	0	0	0	8	0	0	0	0	0	0	0	0	0	0	0	0	0	0	9	0	0	5	0	0	0	0	0	0	0	0	13	15	0	0	0	0	0	18	0	0	0	0	11	0	7	0	0	0	0	0	0	0	0	0	0	0	0	0	0	0	31	0	0	0	0	0	9	0	0	0	0	0	0	0	0	0	0	0	0	0	0	0	0	0	0	0	0	0	0	2	0	0	0	0	0	0	0	0	0	0	0	0	0	0	0	0	5	0	0	0	0	0	0	0	0	0	0	0	7	0	11	0	0	0	0	0	0	0	0	0	2	0	0	0	0	0	3
258BG	66	cane	AS	WW	Control	pA	NA	AS_AS	2019	38163	75	12552	5718	2188	0	2787	1427	0	0	0	7161	547	0	0	0	1050	728	200	0	0	0	0	0	0	0	207	157	121	307	44	343	651	177	0	39	0	0	0	71	0	49	0	0	0	0	0	0	0	0	0	0	21	16	13	75	56	0	0	0	57	0	0	0	0	0	0	0	66	0	213	0	0	40	0	0	0	23	0	0	11	27	0	0	0	0	59	0	0	0	0	0	0	66	0	0	29	0	0	0	248	17	0	0	0	0	0	34	0	0	0	0	0	0	22	0	0	0	146	0	0	0	0	0	0	0	0	0	0	0	0	12	0	0	0	58	17	0	0	0	5	0	0	15	0	15	0	0	16	0	0	11	0	0	0	0	19	0	10	0	0	0	0	0	0	0	13	0	0	0	0	0	3	2	0	0	0	0	0	0	5	0	40	53	0	0	0	0	0	0	0	0	5	16	3	0	0	0	0	0	0	0	0	0	0	0	7	0	0	0	5	0	0	0	0	0	0	3	0	0	0	0	10	0	0	0	0	0	3	3	0	0	0	0	0	0	2	0	0	0	0	0	0	0	0	0	0	0	0	0	0	0	0	0	0	0	0	1	0	0	0	0	0	0	0	0	0	0	0	0	0	0	0	0	0	0	0	0	0	0	12	0	13	0	0	0	3	0	2	0	8	0	2	0	8	0	0	0	0
259BS	66	trunk	AS	WW	Control	pA	healthy	NA	2019	32853	81	6994	2595	799	4247	812	371	991	179	1509	382	469	0	0	1345	437	757	0	257	1094	84	0	0	0	118	30	0	85	169	336	0	0	0	0	0	0	742	0	0	49	128	0	133	0	0	0	93	0	0	0	0	0	0	33	0	0	0	0	0	1020	0	0	0	0	0	0	0	0	162	29	0	0	135	0	0	0	0	89	8	222	71	0	0	10	0	0	0	0	0	3084	0	0	10	0	0	8	881	0	0	5	189	0	0	76	0	0	0	190	0	0	0	0	11	13	0	0	0	0	0	0	0	0	0	83	0	0	0	0	0	126	65	3	0	0	0	0	0	0	4	24	0	7	6	0	0	0	0	17	0	0	3	0	0	0	0	0	0	0	0	0	0	0	0	0	0	0	56	0	0	252	0	0	9	0	0	9	0	0	0	0	0	2	3	0	0	0	0	0	0	0	0	2	0	2	0	0	0	0	0	0	0	0	0	0	0	0	0	0	0	0	0	0	0	3	0	59	6	0	0	0	0	0	0	0	128	0	0	0	0	103	0	0	0	0	0	0	48	0	0	0	0	0	0	0	0	9	0	0	0	0	2	2	0	0	0	8	2	0	0	0	0	0	0	0	0	0	0	0	0	0	0	0	0	0	0	0	144	0	0	0	0	3	90	0	107	0	0	0	0	15	0	0	0	0	0	0	0	0
25BN	12	trunk	AS	WS	Water deficit	pS	black	NA	2018	35553	52	0	0	15297	5823	0	1702	661	0	0	0	1301	0	0	0	0	0	0	0	0	130	0	5121	0	0	0	0	0	0	0	0	0	0	0	0	0	0	109	0	0	0	0	0	922	0	0	0	0	0	0	0	0	0	0	0	0	0	0	0	0	1289	0	361	0	0	0	0	0	0	8	0	0	0	0	0	1152	0	0	0	69	0	0	0	0	0	0	0	0	0	0	6	0	0	0	0	0	0	0	0	0	16	0	0	0	0	44	0	0	0	0	0	0	135	0	32	0	0	0	0	0	0	0	0	0	0	0	0	0	0	0	0	0	0	0	0	0	0	0	18	0	0	0	0	135	0	0	0	0	0	0	0	0	0	0	0	0	0	0	0	0	3	0	0	0	0	0	6	0	0	3	21	18	0	0	33	9	0	0	0	0	0	5	10	0	0	0	0	0	0	0	0	0	0	47	0	0	0	0	0	0	0	0	50	0	265	0	0	5	0	0	0	0	0	92	0	9	0	0	0	0	0	0	0	0	185	0	0	0	0	0	0	7	0	0	0	34	0	0	0	38	3	0	0	0	0	0	0	54	0	0	1	0	35	0	0	6	1	0	0	0	55	31	0	0	0	0	0	0	189	0	0	0	0	0	0	0	0	0	0	0	0	1	0	0	0	0	0	0	0	4	0	0	2	0	0	0	0	0
260BN	66	trunk	AS	WW	Control	pA	black	NA	2019	43118	95	25435	4713	0	1548	1708	0	269	173	89	0	207	0	625	136	125	918	1447	138	370	242	0	0	0	0	234	0	580	700	341	167	63	169	0	24	0	71	0	351	0	0	0	0	0	0	0	96	0	28	0	19	46	99	176	0	22	0	0	0	0	0	0	0	0	0	0	0	39	0	12	0	0	48	0	0	0	140	0	24	0	48	0	0	13	0	37	0	0	0	106	0	56	136	0	31	157	0	0	0	0	9	0	0	16	0	89	27	0	0	0	0	39	0	37	4	0	0	0	0	0	0	0	0	20	0	0	0	0	0	0	0	0	0	0	0	11	0	0	0	75	0	0	11	0	12	19	0	19	0	0	18	0	0	11	11	5	17	0	0	35	0	0	0	0	0	4	0	57	0	38	0	0	9	0	0	4	11	0	0	16	0	5	9	0	0	0	0	0	0	0	0	2	5	0	0	0	0	0	0	0	0	0	0	21	0	0	0	0	0	2	0	0	0	0	58	4	2	0	0	7	0	15	0	0	0	0	0	20	0	90	0	0	0	0	0	0	0	0	0	0	0	0	0	0	0	4	0	0	0	0	5	1	0	0	0	0	0	0	0	0	0	0	0	0	0	0	0	11	0	0	37	0	0	0	0	0	0	0	0	6	0	9	0	0	0	0	0	0	0	0	0	0	3	0	2	0	0	0
261BA	66	trunk	AS	WW	Control	pA	amadou	NA	2019	22125	37	0	0	5593	2048	0	0	0	0	0	0	0	0	0	3882	180	209	0	0	0	349	0	0	0	0	0	0	0	0	0	0	0	0	0	0	0	0	0	0	0	0	0	0	0	0	0	0	0	0	0	0	0	0	0	0	0	0	0	0	463	20	0	4210	0	0	0	0	0	0	18	0	0	0	0	0	0	0	2776	0	0	0	0	0	0	0	0	0	0	0	0	0	0	0	0	0	5	0	0	416	0	42	0	0	0	0	0	0	0	0	0	0	0	11	0	51	0	0	0	6	0	0	0	0	470	0	0	0	0	0	0	0	0	0	0	0	0	0	0	0	5	0	0	0	0	0	0	0	4	0	0	0	0	0	0	0	0	0	0	0	0	0	0	0	0	0	0	800	0	0	272	0	8	0	0	0	2	0	0	0	0	0	0	29	0	0	0	0	0	0	0	0	0	0	0	0	0	0	0	0	0	0	0	145	0	0	0	0	0	0	0	0	0	0	11	0	3	2	0	0	0	0	0	0	0	0	0	0	0	0	0	6	0	0	0	0	2	0	0	0	0	0	0	0	0	0	0	0	0	0	0	4	0	0	0	0	0	0	0	0	0	0	0	0	0	0	0	0	0	0	0	0	0	0	0	0	0	0	0	0	0	33	0	11	0	5	0	0	0	0	10	0	0	0	0	24	0	0	0
262PS	37	petiole	S	WW	Esca	pS	NA	S_S	2019	31570	77	18497	5085	0	0	619	0	0	0	0	206	0	0	605	0	71	503	393	0	0	0	0	0	0	0	420	65	334	375	156	641	571	393	0	150	609	0	0	49	0	119	0	0	0	0	0	0	0	0	0	0	105	82	89	51	16	0	0	0	0	0	0	0	0	0	0	0	87	0	38	0	0	0	0	0	0	87	0	0	7	7	0	0	0	28	149	0	0	0	0	12	52	79	50	15	102	0	0	0	19	0	0	0	0	0	0	34	0	0	0	0	63	0	32	0	0	0	0	0	0	0	0	0	0	8	0	0	0	0	0	0	0	0	0	16	16	0	0	0	0	0	0	13	0	3	0	0	15	0	0	10	0	0	0	26	0	0	0	49	41	0	0	0	0	10	21	0	0	0	0	0	0	0	0	0	0	0	0	0	17	0	2	0	0	31	0	0	0	0	0	12	0	46	0	0	0	0	0	0	0	0	0	0	13	0	2	0	0	0	5	0	0	0	0	0	0	1	0	0	0	0	8	0	0	0	0	0	0	0	0	0	0	0	24	0	0	0	0	0	0	0	0	10	0	0	2	0	0	0	0	0	2	0	0	0	0	0	0	0	0	0	0	0	0	0	0	5	14	0	0	11	32	0	0	0	0	0	18	0	8	0	0	0	0	0	4	0	8	0	0	0	0	0	0	0	2	0	0
263PA	37	petiole	S	WW	Esca	pS	NA	S_AS	2019	30927	70	17111	1396	0	0	685	0	0	0	0	192	0	0	2828	57	0	1236	1500	0	0	0	0	0	0	0	100	0	780	1074	559	602	76	98	0	40	39	0	0	356	0	0	0	0	0	0	0	180	0	0	0	27	18	105	127	22	0	0	0	0	12	0	21	0	0	0	0	0	105	0	12	0	0	0	0	0	0	219	0	0	0	0	0	0	0	0	77	0	0	0	0	0	69	188	0	14	232	0	0	0	17	0	0	0	0	0	0	17	0	0	0	0	0	0	27	0	0	0	0	0	0	0	0	0	22	0	0	0	0	0	0	0	0	0	0	0	39	0	0	0	0	0	0	0	0	0	0	0	9	0	0	10	0	11	112	24	0	14	0	0	161	0	0	0	0	14	39	0	0	0	0	0	0	0	0	0	0	0	0	6	19	0	0	3	0	38	0	0	6	0	0	0	2	26	0	0	0	32	0	0	0	0	0	0	31	0	0	0	0	0	8	0	0	0	0	0	3	0	0	0	0	0	14	0	0	0	0	0	0	0	0	0	0	0	7	0	0	0	0	0	0	0	0	0	0	0	0	0	0	0	0	0	0	0	0	0	0	0	0	0	0	0	0	0	0	0	0	9	6	0	0	0	0	0	10	0	0	0	0	0	3	0	2	0	0	4	0	0	13	4	0	0	0	0	0	0	0	0	8
264TS	37	stem	S	WW	Esca	pS	NA	S_S	2019	38911	60	25460	6351	0	0	2252	0	0	0	0	110	82	0	0	0	1270	166	753	0	0	0	0	0	0	0	427	0	110	86	0	116	0	401	0	0	0	0	0	109	0	0	0	0	0	0	0	0	0	0	0	0	0	21	0	10	34	0	0	0	42	0	0	0	0	0	0	0	10	0	361	0	0	0	0	0	0	103	0	0	0	0	0	0	0	0	32	0	0	0	0	0	0	33	0	0	98	7	0	0	10	0	0	0	52	0	0	14	0	0	0	0	0	0	41	41	0	0	0	0	0	0	0	0	0	0	0	0	0	0	0	0	2	10	0	0	0	0	0	0	10	0	0	8	0	66	0	0	3	0	0	6	0	0	17	7	0	0	0	0	5	0	0	0	0	0	3	21	0	0	0	0	0	2	0	0	0	0	0	0	7	0	0	4	0	0	0	0	0	0	0	0	4	13	0	0	0	8	0	0	0	0	0	0	0	0	1	10	0	0	0	0	0	0	0	0	0	0	0	0	0	0	6	0	0	0	0	0	6	0	0	0	0	0	0	0	0	0	0	0	0	0	0	46	0	0	4	13	0	0	0	0	2	0	0	0	0	0	0	0	0	0	0	0	0	0	0	0	8	0	0	0	0	0	0	0	0	5	0	0	5	0	7	0	0	0	0	0	0	0	0	0	0	0	0	0	0	0	0
265BG	37	cane	S	WW	Esca	pS	NA	S_AS	2019	28925	15	1597	0	0	0	0	0	19581	6320	0	0	0	0	0	0	0	0	0	0	0	0	0	0	0	0	0	0	49	0	0	0	0	0	0	0	0	0	0	0	0	0	0	0	0	0	0	0	0	0	0	0	0	0	0	0	0	0	0	0	0	0	0	0	0	0	0	0	0	0	8	0	0	0	0	0	0	6	0	0	0	0	0	0	87	0	0	0	0	0	0	0	0	0	0	0	11	0	0	0	0	0	0	0	0	0	0	0	0	0	0	0	0	0	0	0	0	0	0	0	0	0	779	0	0	0	0	0	0	0	0	0	110	0	310	0	0	0	0	2	0	0	0	0	0	0	0	0	0	0	0	0	0	0	0	0	0	0	0	0	0	0	0	0	0	0	0	0	0	0	0	0	0	18	0	0	0	0	0	0	0	0	0	0	0	0	0	0	0	0	0	0	0	0	0	0	0	0	0	0	0	0	0	0	0	0	0	0	0	0	0	0	0	0	0	0	0	0	0	0	0	0	0	0	0	0	0	0	45	0	0	0	0	0	0	0	0	0	0	0	0	0	0	0	0	0	0	0	0	0	0	0	2	0	0	0	0	0	0	0	0	0	0	0	0	0	0	0	0	0	0	0	0	0	0	0	0	0	0	0	0	0	0	0	0	0	0	0	0	0	0	0	0	0	0	0	0	0	0
266RA	37	petiole	S	WW	Esca	pS	NA	S_AS	2019	40014	13	0	0	5514	34400	0	0	0	0	0	0	0	0	0	0	0	0	0	0	0	0	0	0	0	0	0	0	0	0	0	0	0	0	0	0	0	0	0	0	0	0	0	0	0	0	0	0	0	0	0	0	0	0	0	0	0	0	0	0	0	0	0	0	0	0	0	0	0	0	0	0	0	0	0	0	0	0	0	0	0	0	0	0	0	0	0	0	0	0	0	0	0	0	0	0	0	0	0	0	0	0	0	0	0	0	0	0	0	0	0	0	0	0	0	0	0	0	0	0	0	0	0	0	21	0	0	0	0	0	0	0	0	0	0	0	0	0	0	13	3	0	0	0	0	0	0	0	4	0	0	0	0	0	0	0	0	0	0	0	0	0	0	0	0	0	0	0	0	0	0	0	3	0	0	0	47	0	0	0	0	0	0	2	0	0	0	0	0	0	0	0	0	0	0	0	0	0	0	0	0	0	0	0	0	0	0	0	0	0	0	0	0	0	0	0	0	2	0	0	0	0	0	0	0	0	0	0	0	0	0	0	0	0	0	0	0	0	0	0	0	0	0	0	0	0	0	0	0	0	0	0	0	2	0	0	0	0	0	0	0	0	1	0	0	0	0	0	0	0	0	0	0	0	0	0	0	0	0	0	0	0	0	0	0	0	0	0	0	0	0	0	0	0	0	2	0	0	0
267BAa	37	trunk	S	WW	Esca	pS	amadou	NA	2019	37508	37	0	0	495	27700	0	6610	0	1625	0	0	0	0	0	0	0	208	0	104	0	0	0	0	0	0	0	0	0	0	0	0	0	0	0	0	0	93	0	0	0	0	0	0	0	0	0	0	0	0	0	0	12	0	0	0	0	0	0	0	0	0	0	0	0	0	0	0	0	0	0	0	0	0	0	0	0	0	0	68	0	0	0	0	0	0	9	0	0	0	0	0	0	0	0	0	0	0	0	0	0	0	0	0	0	0	0	0	0	296	0	0	0	14	0	11	0	0	0	0	0	0	0	0	0	0	0	0	0	0	0	0	0	0	0	0	0	0	0	0	12	0	5	0	0	0	0	0	23	0	0	0	0	0	0	0	5	0	0	0	0	0	0	0	0	0	0	0	0	0	0	0	1	0	0	0	39	0	0	0	3	0	4	0	0	0	0	3	0	0	0	0	1	0	0	0	0	0	0	0	0	1	0	0	0	0	0	0	3	0	0	0	0	0	0	0	6	9	0	0	0	0	0	0	0	0	0	0	2	0	5	0	0	0	0	0	0	17	0	0	0	0	0	0	0	83	0	0	0	0	0	8	0	0	0	0	3	7	12	0	0	0	0	3	0	0	0	0	0	0	0	0	0	0	0	0	0	0	0	0	0	0	0	0	0	8	0	0	0	0	0	0	0	0	0	0	0	0	0
267BAb	37	trunk	S	WW	Esca	pS	amadou	NA	2019	50820	38	0	0	607	38361	0	9159	0	1560	0	0	0	0	0	0	0	206	0	125	0	0	0	0	0	0	0	0	0	0	0	0	0	0	0	28	0	117	0	0	0	0	0	0	0	0	0	0	0	0	0	0	0	0	0	0	0	0	0	0	0	0	0	0	0	0	0	0	0	0	0	0	0	0	0	0	0	0	0	60	0	0	0	0	0	0	0	0	0	0	0	0	0	0	0	0	0	0	0	0	0	0	11	0	0	0	0	0	0	238	0	0	0	13	0	6	0	0	0	0	0	0	0	0	0	0	0	0	0	0	0	6	0	0	0	0	0	0	0	6	25	0	0	0	0	0	0	0	41	0	0	0	0	0	0	0	4	0	0	0	0	6	0	0	0	0	0	0	0	0	0	0	2	0	0	2	56	0	0	12	0	0	0	0	0	0	0	0	0	0	0	0	1	0	0	0	0	0	0	0	0	0	0	0	0	0	0	0	4	0	0	0	0	0	0	0	20	4	0	0	0	0	0	0	0	0	0	12	2	0	0	0	2	0	0	0	0	0	0	0	0	0	0	0	0	66	0	0	0	0	0	5	0	0	0	0	3	19	0	0	0	0	0	0	11	0	0	0	0	0	0	0	0	0	0	0	0	0	0	0	0	0	0	0	0	14	0	0	0	4	0	0	0	0	0	2	0	0	0
268BN	37	trunk	S	WW	Esca	pS	black	NA	2019	41904	12	0	0	957	0	0	0	0	40755	0	0	0	0	0	0	0	0	0	0	0	0	0	0	0	0	0	0	0	0	0	0	0	0	0	0	0	0	0	0	0	0	0	0	0	0	0	0	0	0	0	0	0	0	0	0	0	0	0	0	0	0	0	0	0	0	0	0	0	0	0	0	0	0	0	0	17	0	0	0	0	0	0	0	0	0	0	0	0	0	0	0	0	0	0	0	0	0	0	0	0	0	0	0	0	0	0	0	0	24	0	0	0	0	0	0	0	0	0	0	0	0	0	0	0	0	0	0	0	0	0	0	0	0	0	0	0	0	0	0	0	0	0	0	0	0	0	0	0	0	0	0	0	0	0	0	0	0	0	0	0	0	0	0	0	0	0	0	0	0	0	0	0	0	0	0	2	0	0	0	0	0	0	0	0	0	0	0	0	7	0	0	0	0	0	0	0	0	0	0	0	2	0	0	0	0	0	0	103	0	0	0	0	0	0	0	0	0	0	0	0	0	0	0	0	0	0	0	6	0	0	0	0	0	0	0	0	0	0	7	0	0	5	0	0	19	0	0	0	0	0	0	0	0	0	0	0	0	0	0	0	0	0	0	0	0	0	0	0	0	0	0	0	0	0	0	0	0	0	0	0	0	0	0	0	0	0	0	0	0	0	0	0	0	0	0	0	0	0
231BS	72	trunk	AS	WW	Control	pS	healthy	NA	2019	37571	89	8384	4735	4218	1442	1014	0	0	1559	0	303	1032	3145	0	1612	550	664	277	729	0	0	0	0	0	0	41	118	57	638	377	241	238	34	0	44	0	0	0	25	0	0	0	0	0	147	0	92	215	137	0	663	0	188	61	0	0	0	0	0	133	0	317	0	0	0	0	0	0	0	32	0	0	0	0	0	0	0	228	36	59	134	0	0	0	0	18	0	0	0	0	0	85	17	0	0	0	130	0	0	5	360	0	0	0	177	0	18	0	0	0	0	0	3	10	0	0	648	0	0	0	78	0	0	102	0	0	0	0	0	297	0	0	0	0	0	0	200	0	0	17	0	0	10	6	2	0	31	0	0	0	5	0	0	0	21	6	0	242	10	0	0	0	0	29	0	0	0	0	28	0	0	10	0	0	0	0	8	0	0	0	0	0	20	85	0	0	137	0	0	0	0	0	0	3	0	0	0	0	150	134	0	0	0	2	0	0	0	0	0	0	0	0	0	3	0	0	0	51	0	164	0	2	0	0	0	0	0	17	0	0	0	0	0	0	40	0	0	0	0	0	0	0	0	0	0	2	0	3	0	0	0	1	0	0	0	0	0	0	0	0	14	0	0	0	0	0	0	0	0	0	171	0	0	28	0	0	0	0	0	0	0	8	0	0	0	0	0	0	0	39	0	0	0	5	0	0	0	0
26BA	12	trunk	AS	WS	Water deficit	pS	amadou	NA	2018	39546	59	0	0	7992	1469	0	920	0	3016	0	110	167	0	0	159	67	0	0	0	0	663	0	7394	0	0	0	0	0	0	0	0	0	0	0	0	0	0	115	0	0	0	0	47	12229	0	0	0	0	0	0	0	0	0	0	0	0	0	0	0	36	1069	0	1364	0	0	0	71	0	0	13	0	0	0	0	0	1229	0	20	0	40	0	0	0	0	0	0	0	95	0	0	0	0	0	0	0	0	0	0	0	0	19	10	0	0	0	99	0	0	10	0	0	0	31	0	43	0	0	0	0	0	0	0	0	46	0	0	0	23	0	0	0	0	6	0	0	0	0	0	0	0	0	0	0	65	0	0	0	0	16	20	0	0	0	0	0	0	0	0	0	0	0	0	0	0	0	0	0	0	0	20	16	14	0	0	11	2	0	0	0	0	0	0	6	0	0	0	0	0	0	0	0	0	0	0	0	0	0	0	0	0	0	0	66	0	134	0	0	140	0	0	0	0	0	25	0	68	0	0	0	0	0	0	0	0	79	0	0	3	0	0	19	0	0	0	0	4	0	0	0	0	4	0	0	0	0	0	0	19	0	0	0	0	1	0	0	0	2	0	0	0	25	0	0	0	0	0	0	0	198	0	6	0	0	0	0	0	0	0	0	0	0	0	0	0	0	0	0	0	0	5	0	0	2	0	0	0	0	4
270BB	37	trunk	S	WW	Esca	pS	b_stripe	NA	2019	29352	95	9798	2667	1272	563	1040	0	195	5851	186	677	266	0	58	346	379	181	0	800	0	43	0	0	0	0	68	0	407	171	99	0	0	60	0	24	0	201	0	170	0	0	0	0	0	0	0	788	0	0	0	70	18	0	103	0	0	0	0	0	48	0	51	0	0	0	0	0	0	0	37	0	0	0	0	0	0	0	0	56	102	0	0	173	6	0	0	0	0	0	30	0	9	16	0	32	12	694	19	0	21	42	0	0	72	0	0	36	0	4	0	0	0	3	19	88	0	0	0	0	0	0	0	0	59	0	41	93	0	0	0	0	0	0	4	0	0	0	0	0	10	0	0	11	0	4	32	0	3	0	0	2	0	23	0	0	19	38	0	0	0	0	0	0	0	70	2	9	0	0	0	0	4	3	0	0	2	0	0	24	0	0	0	19	0	0	0	17	0	5	0	0	3	0	0	6	0	0	0	43	0	0	13	0	0	0	0	0	2	0	0	0	0	0	3	13	0	0	26	0	0	0	0	0	0	0	0	0	135	0	7	0	0	0	0	0	0	8	0	0	0	0	3	0	0	445	8	0	0	0	0	0	0	0	0	0	0	0	0	0	0	0	1	0	0	0	0	0	0	0	0	0	0	0	7	0	0	0	0	0	0	11	7	0	0	18	0	6	0	16	6	0	0	0	0	0	0	0	0
27P	6	petiole	AS	WW	Control	pS	NA	AS_AS	2018	45342	93	13644	11257	0	0	2277	0	0	0	0	532	0	0	0	0	0	1323	1285	0	0	0	0	0	0	0	318	410	1662	1073	1204	1062	1212	287	0	654	1384	0	0	80	0	718	0	0	0	0	0	0	0	0	0	0	589	100	331	12	56	0	0	0	0	0	11	0	0	0	0	0	61	0	0	374	0	20	0	0	0	91	0	11	0	0	0	0	0	38	156	0	0	0	0	157	207	80	104	192	88	0	0	0	36	0	14	0	0	0	0	97	0	0	0	0	296	0	25	0	0	0	0	165	91	0	0	0	0	110	0	0	0	0	0	0	0	155	0	17	18	0	0	0	0	0	0	16	0	0	0	0	12	0	0	37	0	0	0	14	0	71	0	64	0	0	0	0	0	51	18	0	0	0	0	0	1	0	0	0	0	0	0	0	32	0	0	8	113	43	0	0	0	0	0	28	4	26	0	0	0	0	29	0	0	0	0	0	58	0	12	0	0	35	6	0	64	0	0	0	12	8	0	0	0	26	13	0	81	0	0	0	0	0	0	0	0	0	178	0	0	0	0	0	0	0	0	0	0	0	0	22	0	0	0	2	9	0	0	0	0	0	0	0	16	0	0	0	0	0	0	0	16	0	0	0	0	0	3	0	27	0	16	0	14	0	0	16	0	0	7	3	3	0	0	0	10	0	9	0	8	0	17
28T	6	stem	AS	WW	Control	pS	NA	AS_AS	2018	45047	94	12777	7542	9008	0	2814	0	0	0	0	3174	126	0	0	60	668	468	523	0	2226	86	59	0	0	0	245	39	59	481	664	177	321	212	0	79	136	0	0	264	0	129	0	0	0	0	0	0	0	67	396	0	69	56	111	27	67	0	0	0	37	0	0	0	0	0	0	0	48	0	92	12	0	35	0	0	0	35	0	0	97	0	0	0	0	0	25	230	0	104	0	0	0	40	0	0	37	0	0	0	150	21	0	23	0	0	0	40	0	0	0	0	10	0	24	0	0	0	0	0	0	0	0	0	16	0	0	0	0	0	0	0	0	18	0	31	13	0	0	0	0	0	0	9	0	13	0	0	0	166	0	16	0	0	55	7	0	0	0	0	0	0	0	0	0	0	6	0	0	0	0	0	22	0	0	0	0	5	0	10	16	0	0	183	40	0	0	0	0	0	0	15	4	3	0	0	13	0	9	0	0	0	0	3	22	0	2	0	0	0	3	0	0	0	0	0	0	1	0	0	0	0	8	0	0	0	0	0	2	9	0	0	0	0	10	0	1	0	0	0	0	0	0	0	22	0	2	0	0	0	0	0	3	0	63	0	0	1	0	0	0	0	0	0	0	0	0	0	7	1	0	0	0	0	0	0	0	0	0	0	15	0	0	0	0	0	1	0	0	4	6	0	1	0	0	0	0	0	0
29BG	6	cane	AS	WW	Control	pS	NA	AS_AS	2018	50794	104	13947	11057	0	0	1491	0	13222	0	0	582	140	0	69	0	353	838	1254	0	0	0	0	0	0	0	397	202	199	851	191	126	1154	398	0	307	153	0	0	28	0	329	0	0	0	0	0	0	0	0	0	0	245	0	79	0	53	0	0	0	0	0	0	0	0	0	0	0	57	0	85	249	0	0	0	0	0	110	0	0	72	50	0	0	434	89	22	0	0	0	0	49	0	72	12	143	90	0	0	0	45	0	138	0	0	0	0	20	0	0	0	0	146	0	18	0	0	0	6	45	14	0	0	0	0	42	0	0	0	0	0	0	115	25	3	34	11	0	0	20	0	0	0	20	0	11	14	0	4	0	0	47	0	0	0	0	22	31	0	0	2	0	0	0	0	4	4	0	0	0	0	0	0	214	0	0	0	0	44	0	37	0	1	11	38	23	0	0	0	0	0	0	1	3	0	0	17	12	33	0	0	0	0	0	16	0	9	0	0	9	6	0	7	0	0	0	33	4	0	0	0	7	7	0	0	0	0	0	0	0	0	0	0	0	0	0	1	0	0	0	2	0	0	0	0	0	0	0	0	0	0	1	1	4	0	0	0	0	0	0	44	0	4	0	0	0	35	6	35	0	0	0	0	0	0	0	0	0	12	0	12	37	1	0	0	0	3	0	0	3	0	0	9	0	4	0	8	0	0
2T	42	stem	S	WW	Esca	pS	NA	S_S	2019	44012	61	27309	6905	0	0	2921	0	0	0	0	0	0	0	366	0	115	981	1774	0	0	0	0	0	0	0	463	37	48	266	208	144	67	437	0	0	0	0	0	345	0	0	0	0	0	0	0	0	0	0	25	0	45	64	134	41	63	0	0	0	0	0	0	0	0	0	0	0	19	0	33	0	0	0	0	0	0	268	0	0	0	19	0	0	0	19	46	0	0	0	0	0	0	149	0	0	249	0	0	0	11	0	0	0	0	0	0	23	0	0	0	0	14	0	41	0	0	0	0	0	0	0	0	0	0	0	0	0	0	0	0	0	0	23	0	0	5	0	0	0	0	0	0	5	0	12	0	0	0	0	0	28	0	0	0	20	0	0	0	0	32	0	0	16	0	14	3	0	0	0	6	0	0	0	0	0	0	0	0	0	38	0	4	0	0	0	0	0	0	0	0	5	5	11	0	0	0	19	0	0	0	0	0	0	17	0	0	0	0	0	0	0	0	0	0	0	0	0	0	0	0	0	25	0	13	0	0	0	0	0	0	0	0	0	0	0	0	0	0	0	0	0	0	0	0	0	3	0	0	0	0	0	3	0	0	0	0	0	0	0	0	0	0	0	0	0	0	0	31	0	0	0	0	0	0	0	0	0	7	0	12	0	0	0	0	0	5	0	0	0	0	0	0	0	0	0	1	0	0
237BS	78	trunk	AS	WW	Control	pS	healthy	NA	2019	45590	119	8497	5366	4737	830	1820	3862	0	671	115	752	1016	6144	0	339	353	0	382	156	174	49	0	461	0	137	104	0	170	298	280	87	0	86	0	0	63	1319	0	220	0	0	0	52	0	0	0	741	1104	204	279	31	0	81	0	37	28	0	33	0	213	0	294	0	0	0	0	0	0	53	34	0	0	0	0	0	0	14	43	14	221	0	0	0	0	0	9	0	0	570	0	0	0	10	0	0	8	0	0	0	17	196	0	0	13	0	330	8	0	0	0	33	0	9	11	202	0	22	0	55	0	14	0	0	44	0	0	19	0	0	0	0	0	16	0	0	6	0	0	0	9	0	0	9	11	0	0	0	19	0	0	4	0	0	0	8	42	0	17	0	0	0	0	0	30	85	2	0	0	0	160	8	9	0	0	35	2	33	0	0	4	0	57	37	0	0	0	0	103	0	0	0	2	0	4	7	0	0	0	0	0	0	0	0	2	0	0	0	0	0	3	0	0	0	8	233	0	5	0	0	0	0	3	0	0	34	0	0	7	0	8	147	4	0	0	0	3	0	0	0	0	0	0	0	0	0	0	0	8	12	0	1	0	0	11	112	0	7	0	0	0	70	0	0	0	0	0	0	5	0	0	0	0	113	52	395	0	0	0	56	2	4	5	0	0	0	0	0	0	0	23	0	0	4	0	0	0	0	0
31BN	6	trunk	AS	WW	Control	pS	black	NA	2018	32462	31	0	0	1603	353	0	4846	0	545	0	0	0	0	0	0	0	0	0	0	0	665	23333	0	0	0	0	0	0	0	0	0	0	0	57	0	0	0	0	0	0	0	0	0	0	0	0	0	0	0	0	0	0	0	0	0	0	0	0	0	0	0	0	138	0	0	0	0	0	0	0	0	0	0	0	0	0	0	0	0	100	0	0	0	0	0	0	0	0	0	0	0	0	0	0	0	0	28	0	0	0	0	0	0	0	0	75	0	0	22	0	0	0	0	0	23	0	0	0	0	0	0	0	0	0	0	0	0	0	0	0	0	0	0	0	0	0	0	0	0	0	0	0	0	144	0	0	0	3	0	16	0	0	0	0	0	0	0	0	0	0	14	0	0	0	0	0	0	0	0	7	368	0	0	0	17	2	0	0	0	0	0	2	3	0	0	0	0	24	0	0	0	0	0	0	0	0	0	0	0	0	0	0	30	0	0	0	0	3	0	0	0	0	0	0	0	0	0	0	0	0	0	0	0	0	0	0	0	0	0	0	0	0	0	0	0	0	0	0	0	0	0	0	0	0	0	0	0	16	0	0	0	0	0	0	0	0	11	0	0	0	5	2	0	0	0	0	0	0	0	0	0	0	0	0	0	0	0	0	0	0	0	0	0	0	0	0	0	0	0	0	0	0	7	0	0	0	0	0
32BA	6	trunk	AS	WW	Control	pS	amadou	NA	2018	41071	35	0	0	11678	1113	0	13341	0	0	0	0	0	0	0	0	0	0	0	0	0	1821	8946	0	0	0	0	0	0	0	0	0	0	0	0	0	0	0	0	0	0	0	0	0	0	0	0	0	0	0	0	0	0	0	0	0	0	0	0	0	0	0	0	52	0	0	0	0	0	0	0	0	0	0	0	0	0	0	19	0	0	0	0	0	0	0	0	0	0	0	0	0	0	0	0	0	0	0	0	0	0	1008	0	3	0	0	11	0	0	20	0	0	0	0	0	18	0	0	0	0	0	0	0	0	0	0	0	0	0	0	0	0	0	0	0	0	0	0	0	0	0	0	0	0	239	0	0	0	0	0	125	0	1707	0	0	0	0	0	0	0	0	14	0	0	0	0	0	0	0	0	0	227	21	0	0	4	2	0	0	0	0	0	2	35	0	0	0	0	0	0	0	0	0	0	0	0	0	0	0	0	0	0	0	174	0	3	0	0	5	0	0	0	0	0	0	0	0	1	0	0	0	0	0	0	0	0	0	0	0	0	0	0	0	0	0	0	0	0	0	0	0	0	0	0	0	0	0	0	6	0	0	2	0	4	0	0	0	18	0	0	0	3	0	0	0	0	0	0	0	0	0	0	0	0	2	0	0	0	0	0	0	0	0	0	0	0	0	0	0	0	378	0	0	66	0	0	0	0	3
33P	35	petiole	AS	WW	Control	pS	NA	AS_AS	2019	33529	77	15897	6910	0	0	1274	0	0	0	0	256	0	0	0	0	209	752	845	0	0	0	0	0	0	0	349	293	127	314	50	1214	829	331	0	136	1504	0	0	154	0	23	0	0	0	0	0	0	0	0	0	0	41	114	30	0	30	0	0	0	0	0	0	0	0	0	0	0	53	0	52	0	0	40	0	0	0	99	0	0	0	197	0	0	0	8	242	0	0	0	0	13	86	103	103	14	120	0	0	0	34	0	0	0	0	0	0	84	0	0	0	0	24	0	28	0	0	0	0	0	0	0	0	13	0	9	0	0	0	0	0	0	5	0	0	34	15	0	0	0	0	0	0	9	0	9	0	0	8	0	0	15	0	0	0	37	0	0	0	20	0	0	0	0	0	0	10	0	0	0	0	0	0	0	0	0	0	0	0	0	39	0	0	3	0	8	0	0	0	0	0	0	1	58	0	0	28	0	0	0	0	0	0	0	7	0	8	0	0	0	10	0	0	0	0	0	0	2	0	0	0	0	9	0	0	0	0	0	0	2	0	0	0	0	50	0	0	0	0	0	0	0	0	0	0	0	0	0	0	0	0	0	6	0	0	0	0	0	0	0	0	0	0	0	0	0	0	7	19	0	0	0	34	0	0	0	0	0	4	0	28	0	0	0	0	0	7	0	6	0	0	0	6	0	12	0	6	0	3
34T	35	stem	AS	WW	Control	pS	NA	AS_AS	2019	38941	53	19274	5734	0	0	1733	0	0	0	0	123	0	0	0	0	7243	687	785	0	0	0	0	0	0	0	307	37	74	249	97	81	194	225	0	0	41	0	0	24	0	66	0	0	0	0	0	0	0	0	0	0	72	0	0	0	24	0	0	0	0	0	0	0	0	0	0	0	0	0	968	30	0	0	0	0	0	63	0	0	13	8	0	0	0	0	7	0	0	0	0	0	0	72	0	0	87	84	0	0	7	13	0	0	0	0	0	18	0	0	0	0	0	0	43	0	0	0	0	0	23	0	0	0	0	16	0	0	0	0	0	0	4	0	0	0	0	0	0	0	0	0	0	5	0	183	0	0	0	0	0	14	0	76	0	0	0	0	0	0	0	0	0	0	0	0	0	0	0	0	0	0	0	0	0	0	0	0	0	0	17	0	2	0	0	0	0	0	0	0	0	0	0	0	0	0	0	0	0	0	0	0	0	0	10	0	0	0	0	0	1	0	0	0	0	0	0	0	0	0	0	0	14	0	0	0	0	10	0	0	0	0	0	0	0	0	0	0	0	0	0	0	0	0	0	0	0	0	0	0	0	0	12	0	0	0	0	0	0	0	0	0	0	0	0	0	0	51	3	0	0	0	0	0	0	0	0	0	0	0	10	0	0	0	0	0	1	0	0	0	5	0	1	0	0	0	0	0	0
35BG	35	cane	AS	WW	Control	pS	NA	AS_AS	2019	30576	85	12639	5577	0	0	1695	0	0	0	0	3142	0	0	0	73	2903	585	396	0	0	0	79	0	0	0	289	37	254	153	74	59	200	266	0	74	212	0	55	38	0	16	0	0	0	0	0	0	0	0	0	0	10	0	20	32	36	0	0	0	0	0	0	0	0	0	0	0	11	0	500	0	0	0	0	0	0	49	0	0	0	85	37	0	0	0	12	0	0	0	0	44	12	48	0	0	52	0	0	0	221	6	0	0	0	0	0	24	0	0	0	0	8	0	22	7	0	0	20	0	0	0	0	0	16	19	0	0	0	0	0	0	4	5	0	0	2	0	0	0	0	0	0	10	0	67	0	0	3	0	0	10	0	12	0	0	6	0	0	45	0	0	0	0	0	6	2	0	0	0	0	0	0	0	55	0	0	0	0	24	9	0	0	0	0	0	0	8	0	0	0	0	3	5	0	0	0	0	0	0	0	0	0	0	8	0	1	0	0	0	0	0	0	0	0	0	0	0	15	0	0	6	4	0	0	27	0	24	5	9	0	3	0	0	0	0	0	0	0	0	0	0	0	0	0	0	0	0	0	0	0	2	2	0	0	0	0	0	0	0	0	0	0	0	0	0	0	0	5	0	0	0	0	0	0	0	29	0	0	0	7	0	0	9	0	14	2	0	0	12	0	0	2	0	3	0	4	0	0
252BS	79	trunk	AS	WW	Control	pA	healthy	NA	2019	49585	64	5803	2809	6376	4501	1012	13776	0	1667	1416	1935	0	0	0	162	90	197	0	3275	0	0	0	0	0	1407	0	0	0	191	230	0	0	0	0	0	0	234	0	0	0	0	0	0	0	0	0	82	0	0	0	0	0	0	0	0	0	0	0	0	0	0	0	0	0	0	0	0	0	0	0	0	0	0	0	0	0	0	0	207	0	0	0	0	0	0	0	0	0	0	0	0	0	0	0	93	0	165	0	0	9	0	0	0	173	0	0	59	0	31	0	1339	0	19	10	0	0	0	0	0	0	0	0	0	8	0	256	0	0	0	0	11	0	0	0	0	0	0	28	0	10	0	31	8	0	0	0	0	51	0	0	0	0	0	0	0	403	0	161	0	0	0	0	0	0	0	0	0	0	66	0	0	16	0	0	51	9	0	0	0	0	0	43	13	0	0	0	0	0	3	0	0	0	0	0	0	0	0	0	0	0	0	0	0	2	0	0	0	5	13	0	286	0	0	11	0	0	11	0	0	0	0	0	0	0	164	39	0	5	0	161	0	4	0	0	0	0	0	0	0	0	0	0	78	0	0	2	0	0	0	0	4	0	0	0	0	3	40	281	0	0	0	0	38	0	0	0	0	0	0	0	0	0	0	0	0	0	0	0	0	0	0	0	0	0	0	0	0	0	0	0	0	0	0	0	2	0	0	0
37BN	35	trunk	AS	WW	Control	pS	black	NA	2019	25985	33	0	0	13893	1797	0	1084	0	0	0	0	5470	0	0	0	0	0	0	433	0	0	0	0	0	0	0	0	0	0	0	0	0	0	278	0	0	1803	0	0	0	0	0	0	0	0	0	0	0	0	0	0	0	0	0	0	0	0	0	0	0	203	0	0	0	0	0	0	0	0	0	0	0	0	0	0	0	0	104	80	0	0	0	0	0	0	0	0	0	0	0	0	0	0	0	0	0	0	0	0	0	0	0	0	0	0	0	0	0	0	0	0	0	60	0	0	0	0	0	0	0	0	0	0	0	0	0	0	0	0	0	0	0	0	0	0	0	0	0	0	0	0	0	0	0	0	0	0	0	17	0	0	0	0	0	0	8	0	0	0	0	0	0	0	0	0	0	0	0	0	3	0	24	0	0	36	2	0	0	0	0	0	0	13	0	0	0	0	0	0	0	0	0	0	71	0	0	0	0	157	0	0	0	0	0	44	0	0	2	0	0	0	0	0	64	0	0	0	0	0	0	0	0	0	0	33	0	0	0	0	0	0	49	0	0	5	166	0	0	0	0	0	0	0	0	0	0	0	0	0	0	0	0	0	0	0	40	1	0	0	0	30	3	7	0	0	0	0	0	0	0	0	0	0	0	0	0	0	0	0	0	0	5	0	0	0	0	0	0	0	0	0	0	0	0	0	0	0	0
38BA	35	trunk	AS	WW	Control	pS	amadou	NA	2019	40543	37	0	0	13951	2434	0	3091	5287	9051	0	0	3783	0	0	0	0	0	0	0	0	0	0	0	0	0	0	0	0	0	0	0	0	0	397	0	0	47	0	0	0	0	0	0	0	0	0	0	0	0	0	0	0	0	0	0	0	0	0	0	0	543	0	0	0	0	0	0	0	0	0	0	0	0	0	0	191	0	0	0	0	0	0	0	0	0	0	0	0	0	0	0	0	0	0	0	0	0	0	0	0	0	0	0	0	0	0	0	12	131	0	0	0	28	0	0	0	8	8	0	0	0	187	0	0	0	0	0	0	0	0	0	0	0	139	0	0	0	0	71	0	0	0	0	0	0	0	0	0	0	0	0	0	0	0	0	0	0	0	0	0	0	0	0	0	0	0	0	0	0	0	0	27	0	0	25	8	0	0	0	0	0	0	4	0	0	0	0	0	0	0	0	0	0	42	0	0	0	0	0	0	1	0	0	0	140	0	0	251	0	0	0	0	0	18	0	0	0	0	0	0	0	0	5	0	0	0	0	0	0	0	0	31	0	0	0	102	0	0	0	178	0	2	0	0	0	0	0	0	0	0	0	0	189	0	0	11	4	0	0	0	0	144	0	0	0	0	0	0	0	0	0	0	0	0	0	0	0	0	0	0	0	2	0	0	0	0	0	0	0	0	0	0	0	0	0	0	0	0
39P	55	petiole	AS	WW	Control	pA	NA	AS_AS	2019	51135	71	29612	8390	0	0	2721	0	0	0	0	142	0	0	0	0	513	1083	1392	0	0	0	0	0	0	0	764	172	82	245	159	563	491	674	0	46	635	0	0	721	0	0	0	0	0	0	0	0	0	0	0	0	0	77	0	0	85	0	0	0	0	0	0	0	0	0	0	0	57	0	238	0	0	45	0	0	0	298	0	0	0	109	0	0	0	0	177	0	0	0	0	0	23	324	19	0	347	0	0	0	24	0	0	0	0	0	0	69	0	0	0	0	0	0	42	0	0	0	0	0	0	0	0	0	0	0	0	26	0	0	0	0	0	0	0	0	12	0	0	0	0	0	0	15	0	40	0	0	2	0	0	47	0	0	22	22	0	0	0	9	3	0	0	0	0	5	16	0	0	0	0	0	0	0	0	0	0	0	0	0	58	0	0	0	13	48	0	0	0	0	0	15	0	44	0	0	20	5	0	0	0	0	0	0	16	0	6	0	0	0	7	0	0	0	0	0	0	0	0	0	0	0	40	0	0	0	0	0	4	82	0	0	0	0	57	0	0	0	0	0	0	0	0	25	0	0	0	0	0	0	0	0	0	0	0	0	0	2	0	0	3	0	0	0	0	0	0	0	29	0	0	0	17	0	0	0	9	0	0	0	27	0	2	0	0	0	15	0	0	0	0	0	7	0	17	0	9	0	0
3BG	42	cane	S	WW	Esca	pS	NA	S_AS	2019	45129	69	6795	2139	0	0	662	0	18048	0	8870	3268	0	0	0	0	724	850	181	0	0	0	0	0	0	0	142	0	38	74	82	216	57	114	0	0	0	0	0	82	0	0	0	0	0	0	0	0	0	0	0	50	0	37	0	10	9	0	0	0	0	0	0	0	0	0	0	27	49	0	307	0	0	0	0	0	0	30	0	0	107	14	0	0	496	0	48	0	0	0	0	0	0	91	0	0	84	7	0	0	120	0	0	0	0	0	0	21	0	0	0	0	0	0	13	0	0	0	0	0	0	0	0	0	0	0	0	0	0	0	0	0	258	0	55	0	9	0	0	13	0	0	9	6	0	15	0	0	5	0	0	9	0	8	0	5	10	0	0	0	0	0	0	0	0	0	13	0	0	0	0	0	0	122	76	0	0	0	0	0	18	0	0	0	0	0	0	0	0	0	0	0	1	10	0	0	0	0	0	0	0	0	0	0	2	0	0	0	0	0	6	0	0	0	0	0	5	0	33	385	0	0	9	0	0	0	0	0	0	0	0	0	0	0	0	0	0	0	0	0	0	0	70	0	0	0	86	0	0	0	0	0	3	0	2	0	0	0	0	0	0	0	5	0	0	0	0	0	2	0	0	0	0	0	0	0	0	0	0	0	9	0	1	0	0	0	0	0	5	0	2	0	0	0	0	0	0	0	0
40T	55	stem	AS	WW	Control	pA	NA	AS_AS	2019	40395	85	22612	6488	1136	0	2360	224	209	0	0	115	270	0	0	74	596	385	907	0	0	0	0	0	0	0	292	119	256	390	0	227	93	256	30	35	64	156	0	1064	0	0	0	0	0	0	0	0	180	0	0	0	0	0	38	18	38	0	0	0	49	97	0	0	0	0	0	0	21	58	125	56	0	0	0	0	0	99	0	0	0	13	0	0	6	26	38	0	0	0	0	0	0	128	0	0	131	0	0	0	7	6	0	0	0	0	0	66	0	0	0	0	0	0	34	0	0	0	20	0	23	0	0	92	7	0	24	0	0	0	0	0	0	0	0	0	4	0	0	0	4	0	0	14	0	19	0	0	0	0	0	11	0	0	0	0	0	60	0	0	0	0	0	0	0	0	0	0	0	34	0	0	0	2	29	0	0	0	0	0	26	0	9	57	34	0	0	0	0	0	0	0	1	11	0	0	0	0	0	0	0	0	0	0	0	14	2	0	0	0	0	0	0	0	0	44	37	0	0	0	0	0	8	0	0	0	0	0	0	0	0	0	0	0	0	0	0	118	0	0	0	0	0	0	0	0	3	0	0	0	0	0	4	0	0	0	0	0	10	0	0	0	3	0	0	0	0	0	9	0	0	0	0	0	2	0	0	0	3	0	12	0	13	0	0	0	7	0	0	8	6	0	10	0	9	0	0	0	0
41BG	55	cane	AS	WW	Control	pA	NA	AS_AS	2019	37951	89	14947	4117	0	0	4200	0	0	0	0	8089	0	0	0	0	1031	391	463	0	0	0	0	62	0	0	320	48	140	155	34	451	94	310	0	43	58	0	0	448	0	55	0	0	53	0	0	0	0	0	0	0	15	39	0	12	96	0	0	0	0	0	0	0	0	0	0	0	92	23	290	49	0	0	0	0	17	78	0	0	0	23	0	0	6	0	118	0	0	40	0	18	0	136	0	0	129	0	0	0	490	16	0	0	0	10	0	19	0	0	0	44	14	0	38	0	0	0	17	8	34	0	0	67	12	16	0	8	0	0	0	5	0	19	0	11	21	0	0	0	0	0	0	0	0	34	0	0	8	0	0	20	0	0	0	9	0	17	0	33	0	9	0	0	0	0	13	0	0	11	0	0	1	2	0	0	0	0	0	0	21	0	0	2	0	0	0	7	0	0	0	13	11	24	0	0	7	0	0	0	0	0	0	0	0	0	0	0	0	0	6	0	0	0	0	0	0	0	0	0	0	0	34	0	0	0	0	0	2	12	0	0	0	0	0	0	0	45	0	0	0	0	0	0	0	0	0	0	0	0	0	3	0	0	0	0	0	0	0	0	0	0	0	0	0	0	0	0	8	0	0	0	0	0	0	0	0	0	4	0	10	0	0	0	0	0	4	0	27	3	3	0	6	0	3	0	0	0	0
179BS	130	trunk	AS	WS	Water deficit	pS	healthy	NA	2018	28630	57	0	0	5281	13398	0	0	240	138	0	114	151	0	0	0	281	172	126	193	0	0	0	51	4912	0	0	0	0	0	0	0	0	0	38	0	0	0	0	0	0	0	0	54	0	0	0	0	0	0	0	0	92	0	35	0	0	0	0	0	0	163	32	0	0	0	0	0	0	78	31	0	0	0	0	0	21	0	0	27	0	0	0	44	0	0	0	0	0	0	0	0	0	0	0	0	0	0	0	0	0	55	0	0	0	149	0	0	0	14	0	0	17	19	0	0	0	276	536	0	0	0	0	30	0	0	0	932	0	0	0	0	0	28	0	0	0	0	500	9	12	0	0	3	0	0	0	0	21	0	0	0	0	0	0	0	0	0	0	0	0	56	0	0	0	0	0	0	0	0	0	0	8	0	0	0	23	0	0	0	0	0	0	4	0	0	0	38	0	0	0	0	0	0	3	0	0	0	0	0	0	0	0	0	0	35	0	0	3	0	2	0	0	0	0	0	14	19	0	0	0	0	0	0	0	0	0	0	0	0	0	0	0	0	0	0	2	0	0	0	5	10	0	0	0	0	0	0	0	0	0	11	0	0	0	0	0	0	0	0	0	0	0	0	73	0	0	0	0	0	0	0	0	0	4	0	0	0	0	0	0	0	0	29	0	0	0	0	0	0	18	0	0	0	0	0	0	0	0
43BN	55	trunk	AS	WW	Control	pA	black	NA	2019	34425	33	0	0	15850	0	0	6815	0	0	0	0	5195	0	0	0	0	0	0	0	0	1316	0	0	0	0	0	0	0	0	0	0	0	0	0	0	0	0	0	0	0	0	0	75	0	0	0	0	45	0	0	0	0	0	0	0	0	0	0	0	0	1411	0	0	0	0	0	0	0	0	0	0	0	0	0	1514	0	0	0	0	0	0	0	0	0	0	0	0	0	0	0	0	0	0	0	0	0	0	0	0	0	0	0	0	0	0	0	0	0	0	0	0	0	0	0	0	0	0	33	0	0	0	0	0	0	0	0	0	692	0	0	0	0	0	0	0	0	0	0	0	0	0	0	0	0	0	0	0	0	0	75	0	0	0	0	0	0	0	0	0	0	5	146	0	0	0	0	7	0	0	6	0	15	0	0	127	0	0	0	0	0	0	2	0	0	0	0	0	0	0	0	0	0	0	98	0	0	0	0	0	0	0	0	68	0	221	0	0	0	0	0	0	0	0	64	12	0	0	0	0	0	0	0	0	0	69	0	0	0	0	0	0	109	0	0	70	120	0	0	0	0	6	0	3	0	0	0	0	0	0	0	2	0	0	0	0	0	8	0	0	0	0	0	0	0	0	0	0	0	0	0	0	0	0	0	0	0	0	0	0	0	0	0	0	0	0	0	0	0	0	0	230	0	16	0	0	0	0	0
45P	5	petiole	AS	WW	Control	pA	NA	AS_AS	2018	57742	97	21167	8142	0	0	3211	391	0	0	109	451	0	0	67	0	71	1128	1732	0	0	0	0	0	0	0	444	327	5699	1075	153	2342	1878	340	0	703	1874	98	0	128	0	604	0	0	0	0	0	0	0	0	0	0	340	783	116	0	72	0	0	0	0	0	0	0	0	0	0	0	78	0	15	410	0	0	0	0	35	225	0	0	0	97	0	0	6	0	337	0	0	0	0	78	151	155	125	75	153	0	0	0	32	0	188	0	0	0	0	58	0	0	0	0	53	0	38	0	0	9	0	62	105	0	0	0	0	54	0	0	0	0	0	0	0	0	0	86	25	79	0	0	0	0	0	10	0	1	0	0	20	0	0	22	0	0	151	114	0	284	0	63	0	0	0	0	0	0	36	0	0	0	0	0	0	3	0	2	0	0	0	0	27	0	13	4	51	67	0	0	0	0	0	27	6	82	0	0	0	0	0	0	0	0	0	0	12	0	15	0	0	0	23	0	0	0	0	0	0	2	0	0	0	12	25	0	0	0	0	0	0	0	98	0	0	0	49	0	0	0	0	0	0	0	1	0	0	0	5	52	0	0	0	4	9	0	0	0	0	1	0	0	26	0	0	0	0	0	0	0	20	0	0	0	59	0	0	0	0	0	0	0	8	0	0	0	0	0	16	0	38	67	0	0	8	0	18	0	9	0	8
46T	5	stem	AS	WW	Control	pA	NA	AS_AS	2018	38157	61	5352	5512	0	0	3218	0	19861	0	0	0	0	0	0	0	0	525	104	0	0	0	0	0	0	0	388	558	102	154	73	0	81	283	0	27	0	0	0	0	0	22	0	0	0	0	0	0	0	0	0	0	12	0	0	37	182	0	0	0	0	0	0	0	0	0	0	0	17	0	16	0	0	0	0	0	0	19	0	0	0	12	0	0	544	0	7	0	0	0	0	5	0	126	0	0	36	0	14	0	0	0	0	0	0	0	0	3	0	0	0	0	9	0	14	0	0	0	0	0	0	0	0	0	0	0	0	0	0	0	0	0	255	0	3	5	0	0	0	5	0	0	0	8	0	0	0	0	2	0	0	14	0	0	0	0	0	12	0	0	2	0	0	0	0	0	8	0	0	0	0	0	0	203	0	0	0	0	0	0	37	0	1	0	0	0	0	0	0	0	0	0	10	0	0	0	0	0	0	0	0	0	0	0	5	0	40	0	0	0	3	0	0	0	0	0	0	1	0	0	0	0	26	0	0	0	0	0	0	0	0	0	0	0	0	0	0	0	0	0	1	0	0	0	0	0	0	0	0	0	0	2	7	0	0	0	0	0	0	0	0	0	2	0	0	0	0	0	8	0	0	0	0	0	0	0	0	0	0	0	25	0	0	0	0	0	26	0	2	0	0	0	53	0	35	0	43	0	0
47BG	5	cane	AS	WW	Control	pA	NA	AS_AS	2018	29993	77	11375	7844	0	0	1585	0	1116	0	0	91	0	0	0	77	80	580	661	73	0	0	298	0	0	0	172	2429	192	539	29	212	275	168	0	447	154	0	0	0	0	78	0	43	0	0	0	0	0	0	0	0	40	0	0	104	23	0	0	0	0	21	0	0	0	0	0	0	107	0	13	51	0	129	0	0	0	47	0	7	29	53	0	0	40	0	24	0	0	0	0	28	0	35	0	0	42	0	0	0	4	0	0	0	0	0	0	19	0	0	0	0	30	0	23	0	0	0	0	0	0	0	0	0	0	25	0	0	0	0	0	0	3	28	0	0	33	0	0	5	0	0	0	17	0	1	0	0	7	0	0	7	0	0	0	0	0	69	0	0	0	0	0	0	0	0	19	0	0	0	0	0	0	20	0	0	0	0	0	0	13	0	0	13	0	0	0	0	0	0	0	0	2	5	0	0	0	0	0	0	0	0	0	0	1	9	56	0	0	49	21	0	0	0	0	0	0	0	0	0	0	0	4	0	0	0	0	0	0	0	0	0	0	0	0	0	0	0	0	0	1	0	0	0	0	0	0	0	0	0	0	2	2	0	8	0	0	0	0	0	0	0	0	0	0	0	0	0	9	0	0	0	0	0	0	0	0	0	0	0	7	0	0	41	0	0	30	0	0	0	0	0	46	0	35	0	18	0	0
207BS	131	trunk	AS	WS	Water deficit	pA	healthy	NA	2018	46436	65	3243	0	3151	32310	0	2795	0	575	0	213	221	0	0	235	201	168	0	125	0	0	0	0	0	51	0	0	0	0	0	0	0	0	96	259	0	87	339	0	0	15	0	0	0	0	0	0	0	0	0	187	0	134	24	0	0	0	0	0	29	0	59	0	0	0	0	0	0	0	37	0	0	0	0	159	0	0	0	37	0	0	0	0	0	0	0	0	0	0	110	0	0	0	0	22	0	0	0	0	0	100	0	0	0	0	0	0	0	36	0	0	0	3	0	101	0	0	0	0	0	0	0	0	32	0	0	0	181	0	0	0	0	50	0	0	0	0	0	0	29	0	0	3	0	0	0	0	105	0	0	0	0	12	0	42	91	0	0	0	0	25	39	0	0	0	0	0	0	0	0	0	3	0	0	0	67	0	0	0	0	0	2	6	0	0	8	0	0	0	0	0	0	0	8	0	0	0	0	0	0	0	9	0	0	0	0	0	0	0	0	0	0	0	3	0	0	24	0	0	0	0	0	0	0	0	0	0	2	0	99	0	0	0	0	0	0	0	0	0	0	0	0	0	0	0	0	0	0	0	0	24	0	0	14	0	6	6	0	0	0	0	0	245	0	0	0	0	0	0	0	0	0	0	15	0	0	0	0	0	0	0	0	0	0	0	0	95	0	0	17	21	2	0	0	8	0	0	21
49BA	5	trunk	AS	WW	Control	pA	amadou	NA	2018	25928	35	1564	0	0	21722	0	0	0	0	213	0	533	0	0	0	56	162	0	51	0	0	0	0	0	46	0	0	0	0	0	0	0	0	0	0	0	85	0	0	0	0	0	0	0	0	0	0	0	0	0	0	0	0	0	0	0	0	0	0	0	0	0	0	0	0	0	0	0	0	15	0	0	0	0	0	0	0	0	0	0	0	0	0	0	0	0	0	0	0	968	8	0	0	0	0	0	0	0	0	0	6	0	0	0	0	0	15	0	0	0	0	0	0	3	0	0	0	0	0	0	0	0	0	0	0	0	0	0	0	0	0	0	0	0	0	0	0	0	6	26	0	19	0	0	0	38	0	88	0	0	0	0	0	0	0	0	5	0	0	0	0	0	0	0	9	2	0	0	0	0	0	0	0	0	0	31	0	0	0	0	0	1	0	0	0	0	0	0	0	0	0	0	0	43	0	0	0	0	0	0	0	112	0	0	0	0	0	0	0	0	0	0	0	0	0	0	26	0	0	0	0	0	0	0	0	0	0	0	0	0	0	0	0	0	5	0	0	0	0	0	0	0	0	0	0	1	0	0	0	0	12	0	0	0	0	10	0	0	0	0	0	0	0	0	0	0	0	0	0	0	0	0	0	0	0	0	0	0	0	0	0	0	0	35	0	0	0	1	0	0	11	0	0	0	0	0	0	0
50P	1	petiole	AS	WW	Control	pS	NA	AS_AS	2018	36785	83	8892	9864	0	0	4744	0	0	0	0	607	0	0	0	0	268	1076	171	0	0	0	0	0	0	0	202	719	362	976	167	1100	1383	151	0	460	715	0	0	161	0	373	0	0	0	0	0	0	0	0	0	0	171	327	64	167	53	0	0	0	0	0	0	0	0	0	0	0	96	0	42	30	0	475	0	0	0	11	0	0	0	0	0	0	0	124	106	0	0	0	0	303	321	41	250	92	19	0	179	0	46	0	41	0	0	0	0	19	0	0	0	0	54	0	17	0	0	0	0	10	5	0	0	0	0	0	0	0	0	0	0	0	0	0	0	31	34	0	0	0	0	0	0	19	0	5	0	0	0	0	0	13	0	0	0	34	0	0	0	25	0	0	0	0	0	118	18	0	0	0	0	0	0	0	0	0	0	0	0	0	17	0	0	0	141	0	0	0	0	0	0	15	8	18	0	0	0	0	84	0	0	0	0	0	5	0	13	43	0	115	27	0	0	0	0	256	0	5	0	0	0	0	9	0	14	0	0	0	0	69	0	0	0	0	0	0	0	0	0	0	0	0	0	0	0	0	0	0	0	0	0	2	21	0	0	0	0	0	0	0	20	0	0	0	0	0	0	37	0	0	0	0	0	0	0	0	50	3	14	0	7	0	0	0	0	0	10	0	6	0	0	0	13	0	2	0	10	0	0
51T	1	stem	AS	WW	Control	pS	NA	AS_AS	2018	30281	78	8102	8816	0	0	5678	0	0	0	0	316	0	0	0	0	47	612	727	0	0	0	0	0	0	0	295	330	421	786	262	334	309	185	0	334	71	0	0	19	0	404	0	0	0	0	0	0	0	0	0	0	151	165	246	34	138	0	0	0	0	0	0	0	0	0	0	0	101	0	0	0	0	135	0	0	0	46	0	0	0	30	0	0	0	27	45	0	0	0	0	21	32	21	104	83	26	0	13	0	16	0	0	0	0	0	0	32	0	0	0	0	0	0	15	0	0	0	0	12	0	0	0	0	0	85	0	0	0	0	0	0	0	24	0	23	27	0	0	0	10	0	0	17	0	2	0	0	2	0	0	9	0	0	0	18	0	9	0	0	0	0	0	0	0	0	6	0	0	0	0	0	0	0	0	0	0	0	0	0	25	0	0	2	0	59	0	0	0	0	0	0	9	8	0	0	0	0	57	0	0	0	0	0	8	0	6	50	0	0	13	0	0	0	0	0	55	5	0	0	0	75	23	0	28	0	0	0	0	0	0	0	0	0	0	0	0	0	0	0	0	0	0	0	0	0	0	0	0	0	0	3	12	0	0	0	0	0	0	0	0	0	0	0	0	0	0	0	12	0	0	0	0	0	0	0	0	0	14	0	12	0	0	0	0	0	4	0	0	14	0	0	6	0	3	0	5	0	0
52BG	1	cane	AS	WW	Control	pS	NA	AS_AS	2018	64638	88	13513	8342	0	415	4938	0	2043	0	0	18302	115	0	0	0	1977	2535	758	102	0	0	81	0	0	0	142	772	316	1039	569	0	1034	111	62	1118	0	229	0	0	0	574	0	0	0	0	0	180	0	0	0	0	357	0	139	0	48	0	0	0	0	0	0	0	0	0	0	0	83	0	228	0	0	677	0	0	0	28	0	9	0	0	0	0	23	217	0	0	0	0	0	0	0	83	0	491	55	0	134	0	303	14	131	0	0	0	0	0	0	0	0	0	0	0	29	0	0	0	0	0	0	30	0	32	0	0	0	0	0	0	0	143	2	0	15	0	28	0	0	3	3	0	0	18	0	19	160	0	20	0	0	16	0	0	14	0	164	0	101	0	0	0	0	0	0	0	25	0	0	0	0	0	0	17	0	0	0	0	10	0	12	0	2	0	0	147	0	250	0	0	0	0	10	0	0	0	0	0	0	0	0	0	0	0	14	0	20	0	0	0	9	0	397	0	0	0	0	15	0	0	0	0	11	0	201	114	0	0	0	0	0	0	0	0	0	0	0	0	0	0	0	0	0	0	0	0	0	0	0	0	0	2	4	0	0	0	0	0	0	0	0	0	0	0	0	0	0	0	3	0	0	0	0	0	0	0	0	0	15	0	10	120	2	0	0	0	1	0	4	111	1	0	9	0	9	0	9	0	0
174BS	134	trunk	AS	WW	Control	pA	healthy	NA	2018	45760	99	4743	4038	2029	3016	2402	13074	0	639	1305	376	556	0	0	281	599	689	0	1281	0	306	0	0	0	216	62	0	0	211	389	0	210	52	106	200	0	5128	0	0	0	0	0	0	0	347	0	0	31	0	0	0	0	0	45	0	22	0	0	0	11	0	518	0	68	0	0	0	31	192	78	120	0	0	0	0	0	0	0	181	0	0	0	175	0	0	0	0	0	32	0	0	0	13	0	0	7	0	0	0	0	33	0	0	40	0	29	0	0	10	77	0	41	14	9	0	0	0	0	0	0	0	0	27	37	0	0	67	0	0	0	32	0	0	0	0	21	0	0	0	23	0	31	11	0	4	193	0	30	0	0	0	0	0	0	0	0	0	77	0	0	0	0	0	20	0	0	32	0	126	0	8	7	0	0	50	7	0	0	0	5	0	80	6	0	0	0	0	186	5	0	0	6	0	7	0	0	0	0	0	0	0	27	0	0	0	0	0	0	47	8	0	0	0	9	0	0	26	0	0	0	0	2	0	0	0	0	69	3	0	33	45	48	0	0	0	0	0	0	0	0	0	2	28	0	0	4	0	0	0	0	30	0	0	0	0	12	24	0	0	0	0	0	0	0	0	0	0	0	0	0	0	0	0	97	0	0	0	0	0	6	74	2	0	0	0	0	6	0	0	12	0	0	7	0	9	0	0	0
55BA	1	trunk	AS	WW	Control	pS	amadou	NA	2018	39969	102	2678	2057	0	27628	1716	0	0	214	0	131	111	0	0	416	448	392	92	302	0	0	55	0	0	0	74	169	91	135	66	0	69	56	0	82	0	0	0	0	0	99	0	0	0	0	0	0	0	0	14	432	46	17	34	37	31	0	0	0	0	0	0	0	0	0	0	0	15	0	154	0	0	54	0	0	0	7	0	162	0	53	0	0	0	17	10	0	0	0	0	0	0	31	0	15	15	43	21	0	0	17	0	0	0	24	18	0	0	36	0	0	27	61	6	11	0	9	0	0	0	0	0	0	133	0	392	0	0	0	0	0	4	75	0	11	3	0	0	2	135	0	0	2	0	2	0	0	150	0	0	2	8	0	0	5	0	0	0	0	0	0	0	0	0	8	6	12	0	38	3	0	0	0	0	0	47	0	0	0	5	0	0	0	0	0	0	7	0	0	0	0	2	0	8	0	0	0	6	0	0	0	0	0	4	0	2	0	0	0	3	0	0	0	0	0	2	100	0	0	0	0	14	0	0	0	0	0	0	0	0	0	0	0	0	0	0	0	0	0	0	0	0	3	0	53	0	0	0	13	0	113	1	0	3	0	1	0	0	0	0	0	0	0	0	0	0	0	2	0	0	0	0	0	0	0	3	0	0	24	6	0	4	0	0	0	8	0	0	4	2	0	1	0	6	24	6	0	3
57T	4	stem	AS	WS	Water deficit	pA	NA	AS_AS	2018	53713	102	17471	8295	0	0	12632	0	0	0	0	350	48	0	0	0	263	1207	1458	44	0	0	0	0	0	67	648	1075	1551	1364	299	390	439	390	0	656	162	0	0	51	0	518	0	0	0	0	0	0	0	0	0	26	240	40	197	120	269	0	0	0	0	0	0	0	0	0	0	0	91	0	89	346	0	64	0	0	0	241	0	5	0	16	0	0	0	144	93	0	0	0	0	41	90	201	0	186	144	23	30	0	41	8	68	0	0	0	0	44	0	0	0	0	49	0	25	0	0	0	0	124	23	0	0	34	0	52	10	0	0	0	0	0	0	61	0	0	20	0	0	0	11	0	0	11	0	11	0	0	23	0	0	53	0	0	16	8	0	9	0	46	0	0	0	0	0	0	11	0	0	0	0	0	0	0	0	0	0	0	15	0	45	0	0	0	9	0	0	0	0	0	0	40	19	28	0	0	0	0	10	0	0	0	0	0	20	0	47	0	0	48	7	0	0	0	0	0	29	10	0	0	0	54	114	0	0	0	0	0	0	0	0	0	0	0	18	0	0	0	0	0	0	0	0	19	0	0	0	0	0	0	0	8	48	0	0	0	0	0	0	0	3	0	0	0	0	0	0	26	28	0	0	0	0	0	0	0	20	0	37	0	12	0	1	10	0	0	26	0	5	6	3	0	34	0	39	0	24	0	19
58BG	4	cane	AS	WS	Water deficit	pA	NA	AS_AS	2018	46013	99	15211	8938	0	0	7041	0	1739	0	0	158	0	0	0	0	89	1049	832	0	0	0	0	0	0	0	491	2486	1115	1056	97	238	358	340	0	685	94	0	0	58	0	379	0	0	0	0	0	0	0	0	0	41	75	0	287	150	166	0	0	0	0	0	0	0	0	0	0	71	88	0	26	80	0	76	0	0	0	95	0	0	0	35	0	0	100	59	54	0	0	0	0	93	0	104	0	166	88	6	26	0	14	0	172	0	0	0	0	12	0	0	0	0	8	0	38	28	0	0	0	57	38	0	0	14	10	40	0	0	0	0	0	0	16	90	0	32	13	0	0	0	5	0	0	9	0	5	0	0	8	0	0	28	0	42	15	0	0	86	0	0	0	0	0	0	0	16	6	0	0	0	0	0	0	58	0	0	0	0	28	0	26	0	0	0	0	0	0	0	0	0	0	0	16	14	0	0	8	0	10	0	0	0	0	0	6	0	62	5	0	81	4	0	45	0	0	8	0	6	0	0	0	15	43	0	0	0	0	0	0	0	0	0	0	0	0	0	0	0	0	0	0	0	0	7	0	0	0	0	0	0	0	0	26	0	0	0	0	0	16	0	0	0	0	0	0	0	0	11	23	0	0	3	0	0	0	0	10	32	15	0	10	0	0	0	0	0	92	0	2	2	0	0	70	0	60	0	57	0	0
213BS	136	trunk	AS	WS	Water deficit	pS	healthy	NA	2018	20644	63	0	0	4576	0	0	3358	759	1177	0	0	1165	0	0	1811	86	0	0	230	0	1579	786	2335	0	0	0	0	0	0	0	0	0	0	168	0	0	0	0	0	0	0	0	0	0	0	0	0	0	0	0	22	0	0	0	0	0	0	0	0	0	168	0	0	0	0	0	0	0	0	8	0	0	0	0	0	0	0	26	13	0	0	18	0	0	0	0	0	0	0	0	0	0	0	0	0	0	47	0	0	0	0	0	0	87	0	291	0	0	10	0	0	0	0	0	8	0	0	0	0	0	1259	0	8	94	0	10	11	0	0	0	11	0	0	0	0	0	0	0	5	0	0	0	0	10	0	0	94	6	88	13	0	18	0	0	0	0	0	0	0	0	0	0	0	0	0	0	0	0	79	4	6	5	0	0	12	0	0	0	0	0	0	0	0	0	0	24	0	0	0	0	0	0	0	8	0	0	0	0	7	0	0	0	16	0	6	0	0	3	0	0	0	0	0	5	0	0	0	0	0	0	0	0	0	0	0	0	0	0	0	0	0	11	6	0	0	5	0	0	0	5	0	0	0	0	0	0	0	0	20	0	0	0	2	0	0	0	10	0	0	0	3	0	20	0	0	0	0	0	9	0	0	0	0	0	0	0	0	0	0	0	0	2	0	0	3	0	5	0	0	0	0	0	10	0	3	0	0	0
5TBSN	42	trunk	S	WW	Esca	pS	b_stripe	NA	2019	34369	59	17572	6286	0	0	4963	0	0	0	0	0	0	0	0	0	282	221	1060	0	0	0	0	0	0	0	736	82	63	123	71	151	328	613	0	27	50	0	0	149	0	0	0	0	0	0	0	0	0	0	0	0	20	13	23	10	201	0	0	0	0	0	0	0	0	0	0	0	21	0	152	0	0	25	0	0	0	335	0	0	0	18	0	0	0	0	63	0	0	0	0	0	0	73	0	0	212	0	0	0	11	0	0	0	0	0	0	26	0	0	0	0	9	0	29	0	0	0	0	0	0	0	0	0	0	0	0	0	0	0	0	0	0	0	0	9	4	0	0	0	0	0	0	16	0	13	0	0	5	0	0	29	0	0	0	5	0	0	0	0	0	0	0	0	0	0	4	0	0	0	0	0	0	0	0	0	0	0	0	0	38	0	0	0	0	42	0	0	0	0	0	0	13	21	0	0	0	0	0	0	0	0	0	0	5	0	0	0	0	0	2	0	0	0	0	0	0	1	0	0	0	0	66	0	0	0	0	0	0	0	0	0	0	0	0	0	0	0	0	0	0	0	0	0	0	0	0	0	0	0	0	0	0	0	0	0	0	0	0	0	6	0	0	0	0	0	0	0	35	0	0	0	0	0	0	0	0	0	0	0	10	0	0	0	0	0	5	0	2	2	0	0	6	0	6	0	6	0	0
60BN	4	trunk	AS	WS	Water deficit	pA	black	NA	2018	29566	56	0	0	4697	5368	0	1305	0	0	0	82	1509	0	0	408	0	0	0	0	0	6709	0	0	0	0	0	0	0	0	0	0	0	0	139	0	0	0	7403	0	150	0	0	0	0	0	0	0	0	249	0	0	16	0	0	0	0	0	0	0	0	0	0	18	0	0	0	0	0	0	0	0	0	0	0	0	0	0	21	0	176	0	0	0	0	0	0	0	0	0	0	0	0	0	0	0	0	9	0	0	0	5	0	0	0	0	17	0	0	0	0	0	0	7	0	5	0	0	0	0	0	0	0	0	119	0	0	0	33	0	0	11	0	0	0	0	0	0	0	0	2	0	5	0	7	0	0	0	0	0	205	0	0	0	0	0	6	0	17	0	0	0	0	11	0	0	0	6	0	0	3	0	9	0	0	5	10	81	0	0	0	0	3	5	0	0	0	0	0	0	0	0	0	0	87	0	0	0	0	0	0	0	0	237	0	0	0	0	0	0	0	0	0	0	4	0	26	0	0	0	0	0	0	0	0	0	0	0	0	0	0	0	15	0	0	0	53	48	0	0	0	0	0	0	0	0	0	0	0	0	0	0	0	2	0	0	22	1	0	0	0	9	0	0	0	19	0	0	0	0	0	0	0	0	0	0	0	0	0	0	0	14	1	0	0	0	0	0	0	0	1	0	0	182	0	12	0	0	2
61BA	4	trunk	AS	WS	Water deficit	pA	amadou	NA	2018	27152	46	0	0	12392	1893	0	1367	0	0	0	0	1498	0	0	2320	0	0	0	0	0	4747	0	0	0	0	0	0	0	0	0	0	0	0	101	0	0	0	0	0	0	0	0	0	0	0	0	0	0	14	0	0	0	0	0	0	0	0	0	0	0	27	87	323	0	0	0	0	0	0	0	0	0	0	0	0	0	0	295	5	0	0	0	0	0	0	0	0	0	0	0	0	0	0	0	0	0	0	0	0	0	0	0	0	0	38	58	0	0	0	0	0	0	26	0	23	0	0	0	0	0	0	0	0	529	0	0	0	334	0	0	0	0	0	0	0	0	0	0	0	0	0	0	0	0	0	0	0	0	0	258	0	0	0	0	0	0	0	0	0	0	4	0	0	0	0	0	0	0	0	0	0	20	0	0	17	6	0	0	0	0	0	0	37	0	0	0	0	0	0	0	0	0	0	15	0	0	0	0	0	0	0	0	298	0	2	0	0	0	0	0	0	0	0	20	0	9	0	0	0	6	0	0	0	0	0	0	0	0	0	14	0	5	0	0	0	61	156	0	0	0	0	0	0	0	0	0	0	0	0	0	0	0	0	0	0	4	1	0	0	0	66	0	0	0	0	0	0	0	0	0	0	0	0	15	0	0	0	2	0	0	0	5	0	0	0	0	0	0	8	2	0	0	27	0	15	0	0	2
62P	34	petiole	AS	WW	Control	pA	NA	AS_AS	2019	57777	89	23846	13713	0	0	2359	0	0	0	0	897	0	0	0	0	0	1472	1933	0	0	109	0	0	0	0	694	173	256	932	638	1654	1192	701	0	118	2718	0	0	347	0	104	0	0	0	0	0	0	0	14	0	0	104	214	201	41	82	0	0	0	0	0	0	0	0	0	0	0	170	0	0	66	0	37	0	0	0	243	0	0	0	0	0	0	5	0	333	0	0	0	0	19	141	201	77	27	209	0	0	0	82	0	0	0	0	0	0	154	0	0	0	0	16	0	42	0	0	0	0	14	0	0	0	0	0	0	0	0	0	0	0	0	0	11	0	6	43	0	0	0	20	0	0	28	0	0	0	0	13	0	0	66	0	0	0	55	0	0	0	16	0	0	0	0	0	0	36	0	0	0	0	0	0	6	0	0	0	4	0	0	51	0	0	5	15	17	0	0	0	0	0	16	1	102	0	0	42	0	0	0	0	0	0	0	36	0	14	13	0	0	16	0	0	0	0	0	0	2	0	0	0	0	30	0	0	0	0	0	4	269	0	0	0	0	99	0	0	0	0	0	0	0	0	0	0	0	7	24	0	0	0	2	6	0	0	0	0	0	0	0	0	0	0	0	0	0	0	58	37	0	0	0	54	0	0	0	56	0	0	21	36	0	5	0	0	0	10	0	22	18	0	0	5	0	4	0	1	0	27
246BS	138	trunk	S	WW	Esca	pS	healthy	NA	2018	58834	85	5821	1954	1669	20368	1168	0	6280	4230	1376	756	133	0	103	1275	258	1286	0	49	4958	1419	0	0	0	0	0	0	0	0	174	0	0	0	0	109	0	602	0	0	317	166	0	130	0	0	0	217	0	64	0	200	0	0	0	90	0	0	0	0	0	0	0	0	0	0	0	0	0	0	26	0	0	0	0	0	0	0	0	7	211	227	0	0	37	0	0	324	0	45	406	0	0	16	0	0	8	0	0	0	0	286	0	0	0	6	0	0	0	108	0	0	0	10	9	256	0	12	16	0	0	0	7	0	109	0	0	149	0	0	0	0	16	0	15	0	0	0	0	167	50	0	14	3	0	0	42	0	67	0	0	0	0	0	0	0	0	0	0	0	0	0	0	0	0	0	0	0	91	0	0	0	0	18	0	0	50	0	0	0	0	0	0	8	0	0	0	71	0	5	0	0	4	0	3	0	0	0	0	0	0	4	0	0	0	0	0	0	14	0	0	0	0	0	0	0	0	27	41	5	0	0	2	0	0	0	0	0	13	0	0	0	0	0	0	0	0	392	0	3	8	19	2	0	0	0	4	0	0	0	0	15	0	3	0	0	5	0	0	0	0	0	3	0	0	0	0	0	0	0	0	0	0	115	0	0	0	0	0	0	0	0	0	0	0	0	0	0	0	0	47	0	0	22	0	19	0	0	0
66BN	34	trunk	AS	WW	Control	pA	black	NA	2019	35815	33	0	0	13169	10662	0	0	3814	0	3683	166	0	0	0	0	0	0	0	1932	0	0	0	0	0	0	0	0	0	0	41	0	0	0	0	0	0	0	0	0	0	0	0	0	0	0	0	0	0	0	0	86	0	0	0	0	0	0	0	0	46	0	0	0	0	0	0	0	0	0	0	0	0	0	0	0	0	0	0	496	0	0	0	0	33	0	0	0	0	0	0	0	0	0	0	0	0	0	0	0	0	0	0	0	0	0	0	0	0	0	0	0	0	299	0	0	0	0	0	0	0	0	0	0	0	0	0	0	0	0	0	36	0	0	0	0	0	0	0	232	112	0	200	0	0	0	0	0	0	0	0	0	0	0	0	0	6	0	0	0	0	7	0	0	0	0	0	0	0	0	0	0	18	0	12	0	25	0	0	0	0	0	0	55	0	0	0	0	0	0	0	0	0	0	0	0	0	0	0	0	0	0	0	0	0	0	0	0	0	0	0	0	0	0	98	0	0	0	0	40	0	0	0	0	0	0	0	0	0	0	0	0	0	0	0	0	0	0	0	0	212	0	8	0	0	0	3	0	0	0	0	0	0	144	0	0	0	0	0	0	0	0	144	7	0	0	0	0	0	0	0	21	0	0	0	0	0	0	0	0	0	6	0	0	0	0	0	0	0	2	0	0	0	0	0	0	0	0	0
68P	2	petiole	AS	WS	Water deficit	pS	NA	AS_AS	2018	38006	109	7083	9738	343	445	7681	0	286	0	0	271	0	0	516	0	205	701	655	86	0	0	0	0	0	0	384	877	301	497	188	1205	1297	201	0	535	592	0	0	226	0	250	0	0	0	0	0	0	0	24	0	0	114	275	153	71	222	0	0	0	0	0	0	0	0	0	0	0	120	0	53	0	0	0	0	0	0	68	0	7	0	35	0	0	7	150	196	0	0	0	0	26	32	72	78	75	28	0	16	0	18	0	0	0	0	0	0	56	0	0	0	0	0	41	12	0	0	0	0	35	0	0	0	0	0	27	0	0	0	0	0	0	3	99	0	54	41	0	0	0	28	0	0	17	0	2	0	0	7	0	0	24	0	0	49	32	0	0	0	40	13	0	0	0	0	40	10	0	0	0	0	0	0	5	0	0	2	4	0	0	46	0	2	23	72	20	0	0	0	0	0	18	7	61	2	0	71	0	6	0	0	0	0	0	10	0	33	7	0	6	31	0	15	0	0	0	8	5	0	0	0	87	46	0	15	0	0	0	0	0	0	0	0	0	59	0	0	0	0	0	0	0	0	0	0	0	3	0	0	0	0	5	26	0	0	0	0	1	26	0	28	0	0	0	0	0	0	0	12	0	0	0	39	0	0	0	9	0	31	0	14	0	1	0	0	0	29	0	37	0	0	0	18	0	10	0	23	0	0
69Ta	2	stem	AS	WS	Water deficit	pS	NA	AS_AS	2018	50349	108	12740	12815	338	0	8642	0	0	0	134	872	0	0	0	0	428	614	614	0	0	153	0	0	0	0	736	1094	535	2168	577	608	547	474	0	1062	177	0	78	157	0	459	0	0	0	0	0	0	0	12	0	0	275	113	91	32	340	0	0	0	0	0	9	0	0	0	0	0	143	0	133	19	0	36	0	0	0	108	0	0	0	0	0	0	3	125	103	0	0	0	0	183	0	113	0	201	95	0	72	0	71	0	91	0	0	0	0	42	0	0	0	0	159	0	30	0	0	0	0	154	27	0	0	0	0	114	0	15	0	0	0	12	0	136	0	16	32	0	0	0	6	0	0	28	0	11	0	0	11	0	0	33	0	0	7	15	0	0	11	40	0	0	0	0	0	16	23	0	0	0	0	0	0	3	0	0	1	6	0	0	46	0	1	20	0	18	0	0	0	0	0	0	20	34	0	0	0	0	18	0	0	0	0	0	28	0	48	35	0	65	27	0	0	0	0	0	0	13	0	0	0	18	55	0	30	0	0	0	3	0	0	0	0	0	0	0	0	0	0	0	0	0	1	0	0	0	8	5	0	0	0	10	30	0	0	0	0	0	0	0	0	0	0	0	0	0	0	33	17	0	0	0	0	0	9	0	38	0	60	0	25	9	1	27	0	0	54	0	27	10	0	0	52	0	45	0	53	0	18
69Tb	2	stem	AS	WS	Water deficit	pS	NA	AS_AS	2018	21243	95	5268	5103	0	0	3842	0	0	0	0	498	0	0	0	0	176	262	253	0	0	0	0	0	0	0	334	557	168	1083	303	262	231	179	0	546	65	0	0	42	0	219	0	0	0	0	0	0	0	0	0	0	137	34	46	25	129	0	0	0	0	0	0	0	0	0	0	0	79	0	58	19	0	0	0	0	0	32	0	0	0	16	0	0	0	73	51	0	0	0	0	58	14	38	15	51	24	0	45	0	47	0	0	0	0	0	0	6	0	0	0	0	38	0	7	0	0	0	0	87	15	0	0	0	0	47	0	0	0	0	0	0	0	27	0	27	14	0	0	0	12	0	0	13	0	7	0	0	6	0	0	10	0	0	6	3	0	4	0	9	0	0	0	0	0	5	11	3	0	0	0	0	1	2	0	0	0	0	11	0	6	0	0	8	0	33	0	0	0	0	0	0	8	11	0	0	0	0	16	0	0	0	0	0	16	0	26	7	0	74	13	0	13	0	0	0	0	9	0	0	0	15	22	0	0	0	0	0	0	0	0	0	0	0	0	0	0	0	0	0	0	0	1	0	0	0	1	0	0	0	0	4	12	0	0	0	0	0	0	0	15	0	0	0	0	0	0	17	3	0	0	0	0	0	0	0	17	0	30	0	4	0	0	0	0	0	20	0	3	5	0	0	21	0	16	0	25	0	19
6TBN	42	trunk	S	WW	Esca	pS	b_stripe	NA	2019	33212	93	6181	2023	0	0	643	0	18095	0	1749	536	124	0	0	201	120	479	191	96	0	0	0	0	0	0	89	0	0	58	118	0	0	79	0	0	0	57	0	49	0	0	0	0	0	39	0	0	0	116	35	370	26	0	0	41	11	0	0	0	33	0	0	0	0	0	0	0	0	0	38	0	0	0	0	0	0	27	0	13	0	0	0	0	247	0	0	0	0	0	0	5	0	61	0	0	54	37	0	0	19	0	0	0	0	0	13	8	0	0	0	0	0	0	12	20	0	0	0	0	0	0	0	0	91	0	18	10	0	0	0	27	217	16	10	0	0	0	0	17	3	0	5	13	0	2	14	12	11	0	0	6	0	0	0	0	33	0	10	0	0	0	18	0	0	0	0	10	0	0	15	0	0	84	0	0	0	35	0	0	13	0	2	3	0	0	0	13	15	0	0	0	1	0	0	0	0	0	0	23	0	0	0	0	6	0	2	0	0	0	0	0	0	0	0	0	9	0	68	99	0	0	3	0	0	0	0	0	0	0	5	0	0	0	0	0	0	0	0	0	5	6	0	0	0	0	24	0	0	0	0	0	0	2	0	0	0	0	0	0	0	7	2	0	0	0	0	0	0	0	0	4	0	0	0	0	16	0	0	18	5	8	0	6	14	25	0	0	0	6	0	0	0	0	0	0	1	0	11
70BG	2	cane	AS	WS	Water deficit	pS	NA	AS_AS	2018	31328	50	3164	2365	0	0	1122	0	23331	0	0	0	0	0	0	0	52	0	0	0	0	0	0	0	0	0	99	232	58	64	0	0	56	62	0	38	0	0	0	16	0	13	0	0	0	0	0	0	0	0	0	0	30	15	40	0	23	0	0	0	0	0	0	0	0	0	0	0	10	0	19	0	0	0	0	0	0	0	0	0	0	0	0	0	123	0	0	0	0	0	0	11	0	0	0	0	5	0	0	0	0	0	0	0	0	0	0	0	0	0	0	0	20	0	11	0	0	0	0	0	14	0	0	0	0	0	0	0	0	0	0	0	160	10	2	0	3	0	0	3	0	0	0	4	0	0	0	0	2	0	0	0	0	0	5	2	0	0	0	0	0	0	0	0	0	0	9	0	0	0	0	0	0	77	0	0	0	0	0	0	0	0	0	0	0	0	0	0	0	0	0	0	1	2	0	0	0	0	0	0	0	0	0	0	1	0	8	0	0	0	4	0	0	0	0	0	0	0	0	0	0	0	2	0	0	0	0	0	0	0	0	0	0	0	0	0	0	0	0	0	0	0	0	0	0	0	0	0	0	0	0	0	0	0	0	0	0	0	0	0	0	0	0	0	0	0	0	0	0	0	0	0	0	0	0	0	0	0	3	0	5	0	0	0	0	0	9	4	0	0	0	0	4	0	9	0	6	0	0
219BS	139	trunk	AS	WW	Control	pA	healthy	NA	2018	25232	76	2558	1737	657	499	1079	2429	0	1696	169	161	1132	0	0	8621	192	118	76	402	0	244	0	0	0	0	0	0	53	71	32	0	0	0	30	32	58	0	0	0	0	113	0	0	0	127	0	143	0	0	22	46	59	0	31	39	0	0	0	0	18	0	59	0	0	0	0	16	0	228	0	0	0	0	0	0	0	0	67	17	0	0	0	739	0	0	0	0	0	24	0	0	0	0	0	22	0	0	0	0	0	26	55	0	154	0	0	0	0	15	0	0	0	0	7	6	0	0	69	65	0	0	0	30	251	6	92	96	0	0	0	0	0	0	0	0	0	0	0	0	0	0	0	0	0	0	0	0	0	0	0	0	7	0	0	0	69	0	0	0	0	0	0	0	0	0	0	0	0	153	0	0	2	0	0	3	0	0	0	10	0	0	9	0	0	0	0	0	0	0	0	0	2	0	0	0	0	0	0	5	131	0	0	4	0	0	0	0	0	0	0	0	0	0	0	0	0	2	0	0	0	0	0	0	0	0	0	0	6	0	0	5	0	0	0	0	0	12	0	0	0	0	0	49	0	0	2	0	0	0	0	0	0	0	3	0	0	0	0	0	0	3	0	0	0	0	0	0	0	0	0	0	0	0	4	0	0	0	0	0	0	0	6	0	0	0	2	0	0	38	0	0	0	0	0	17	0	0	0
72BN	2	trunk	AS	WS	Water deficit	pS	black	NA	2018	34991	15	0	0	11172	12858	0	0	0	0	0	0	0	0	0	0	0	0	0	0	0	0	0	0	0	0	0	0	0	0	0	0	0	0	0	0	0	0	0	0	0	0	0	8461	0	0	0	0	0	0	0	0	0	0	0	0	0	0	0	0	0	34	0	0	0	0	0	0	0	0	0	0	0	0	0	0	102	0	0	0	0	0	0	0	0	0	0	0	0	0	0	0	0	0	0	0	0	0	0	0	0	0	0	0	0	0	0	0	0	0	0	0	0	772	0	0	0	135	63	0	0	0	0	0	0	0	0	0	0	0	0	0	0	0	0	0	0	0	290	0	0	0	0	0	0	0	0	0	0	0	0	0	0	0	0	0	0	0	0	0	0	0	0	0	0	0	0	0	0	0	0	0	12	0	0	0	10	0	0	0	0	0	0	0	0	0	0	0	0	0	0	0	0	0	0	0	0	0	0	0	0	0	0	0	0	5	0	0	0	0	1	0	0	0	358	0	0	0	0	0	0	0	0	0	0	0	0	0	0	0	0	0	0	0	0	0	0	0	0	0	0	718	0	0	0	0	0	0	0	0	0	0	0	0	0	0	0	0	0	0	0	0	0	0	0	0	0	0	0	0	0	0	0	0	0	0	0	0	0	0	0	0	0	0	0	0	0	0	0	0	0	0	0	0	0	0	0	0	0
74PS	45	petiole	S	WW	Esca	pS	NA	S_S	2019	45223	99	19982	9084	0	0	4868	0	0	0	0	140	96	0	135	0	76	658	1956	0	230	51	0	0	0	0	449	108	408	460	257	711	371	377	0	284	251	0	0	687	0	47	0	0	0	0	0	0	0	0	16	0	0	170	186	65	113	0	0	0	0	0	0	0	0	0	0	0	228	0	36	16	0	725	0	0	0	232	0	0	8	19	0	0	0	0	115	63	0	0	0	44	22	105	48	34	167	0	0	0	14	24	0	19	0	0	0	16	0	0	0	0	72	0	36	0	0	0	0	37	0	0	0	0	11	0	0	0	0	0	0	0	0	47	0	108	26	0	0	0	6	0	0	14	0	5	0	0	21	0	0	28	0	8	59	29	0	0	0	6	0	0	0	0	0	0	31	0	0	0	0	0	2	0	0	0	0	0	0	0	45	0	5	9	0	0	0	0	0	0	0	13	7	46	0	0	0	17	0	0	0	0	0	0	15	0	6	0	0	0	25	0	16	0	0	0	0	2	0	0	0	18	45	0	0	0	0	0	0	0	0	0	0	0	0	0	0	0	0	0	0	0	0	0	16	0	0	31	0	0	0	6	12	0	7	0	0	0	0	0	0	0	0	0	0	0	0	0	27	0	0	0	10	0	0	0	14	31	0	0	14	0	9	0	0	0	6	0	13	6	7	0	2	0	3	1	2	0	20
75PA	45	petiole	S	WW	Esca	pS	NA	S_AS	2019	33480	69	18984	5924	0	0	1358	0	0	0	0	0	0	0	0	0	94	791	956	0	0	0	0	0	0	0	293	91	68	519	192	821	427	294	0	118	283	0	38	357	0	34	0	0	0	0	0	0	0	0	0	0	38	54	223	0	25	0	0	0	0	0	0	0	0	0	0	0	132	0	20	0	0	89	0	0	0	140	0	0	0	18	0	0	0	0	133	0	0	0	0	0	37	113	87	24	157	0	0	0	0	0	49	0	0	0	0	45	0	0	0	0	46	0	35	0	0	0	0	0	0	0	0	0	0	24	0	0	0	0	0	0	0	7	0	12	18	0	0	0	0	0	0	8	0	4	0	0	6	0	0	16	0	0	0	16	22	0	0	0	0	0	0	0	0	6	22	0	0	0	0	0	0	0	0	0	0	0	0	0	33	0	0	2	0	0	0	0	0	0	0	0	1	46	0	0	0	0	0	0	0	0	0	0	8	0	0	7	0	0	6	0	0	0	0	0	0	0	0	0	0	19	12	0	0	0	0	0	0	0	0	0	0	0	10	0	0	0	0	0	0	0	0	6	0	0	0	0	0	0	0	2	0	0	0	0	0	0	0	0	0	0	0	0	0	0	0	0	11	0	0	11	0	0	0	0	0	0	0	0	12	0	0	0	0	0	5	0	10	0	0	0	4	0	7	0	0	0	0
76T	45	stem	S	WW	Esca	pS	NA	S_S	2019	43679	70	25635	8845	0	0	1974	0	0	0	0	0	0	0	0	0	572	590	1978	0	0	0	0	0	0	0	428	82	122	356	0	141	328	367	0	90	67	54	0	140	0	92	0	0	0	0	0	0	0	0	0	86	63	0	0	0	37	0	0	0	13	0	0	0	0	0	0	0	152	0	153	0	0	85	0	0	0	211	0	0	0	0	0	0	0	0	25	0	0	0	0	51	37	70	39	75	146	0	0	0	7	0	0	0	0	0	0	8	0	0	0	0	0	0	33	0	0	13	0	0	8	0	0	0	0	24	0	0	0	0	0	0	0	0	0	0	41	0	0	0	3	35	0	16	0	22	0	0	5	0	0	25	0	0	26	4	0	0	0	0	0	0	0	0	0	0	11	0	0	0	0	0	0	0	0	0	0	0	0	0	29	0	0	9	0	0	0	0	0	0	0	11	13	4	0	0	0	0	0	0	0	0	0	0	0	0	2	0	0	0	4	0	0	0	0	0	36	1	0	0	0	0	20	0	0	69	0	0	0	0	0	0	0	0	0	0	0	0	0	0	0	0	0	0	0	0	0	0	0	0	0	0	0	0	0	15	0	0	0	0	17	0	0	0	0	0	0	0	23	0	0	6	14	0	0	0	0	0	0	0	7	0	0	0	0	0	3	0	0	0	0	0	5	0	4	0	2	0	0
77B	45	cane	S	WW	Esca	pS	NA	S_AS	2019	31206	69	12277	5608	0	0	1642	0	192	0	171	4505	0	0	0	60	2591	311	527	65	0	0	0	0	0	0	212	0	0	93	438	148	177	184	0	0	43	0	0	178	0	91	0	55	0	0	0	0	0	0	0	0	47	0	23	0	29	0	0	0	0	0	0	0	0	0	0	0	141	0	413	0	0	0	0	0	0	34	0	9	0	29	0	0	9	0	20	0	0	0	0	0	139	38	0	0	50	0	0	0	188	0	0	19	0	0	0	10	0	0	0	0	17	0	16	0	0	0	0	0	0	0	0	0	9	42	0	0	0	0	0	0	3	0	0	0	33	0	0	0	13	0	0	14	0	24	0	0	7	0	0	5	0	0	0	0	0	0	0	0	0	0	0	0	0	0	36	0	0	0	0	0	2	0	0	0	0	0	0	0	6	0	0	7	0	0	0	0	0	0	0	0	8	4	0	0	0	0	0	0	0	0	0	0	20	0	0	0	0	0	24	0	0	0	0	0	0	0	49	0	0	0	9	0	20	0	0	0	0	0	0	0	0	0	0	0	0	0	0	0	0	7	0	0	0	0	2	0	0	0	0	2	2	0	0	0	0	0	0	0	0	0	0	0	0	0	0	0	14	0	0	0	23	0	0	0	0	0	0	0	5	0	0	0	0	0	0	0	9	0	0	0	0	0	0	1	0	7	0
202BS	140	trunk	AS	WS	Water deficit	pS	healthy	NA	2018	50995	59	0	0	1814	20612	590	20186	0	0	235	0	0	0	0	0	0	0	0	929	0	0	0	0	0	0	0	66	39	0	0	55	0	0	105	0	0	78	527	0	0	0	0	0	0	0	0	0	0	24	0	0	0	0	0	0	0	0	0	0	0	0	103	0	0	0	0	0	0	0	0	0	0	0	0	0	0	0	0	336	0	0	0	0	0	0	13	0	0	0	119	0	0	0	0	0	0	0	0	0	0	0	0	0	0	121	11	0	0	7	0	0	0	51	0	0	3982	0	28	0	0	0	0	0	12	0	0	60	164	0	0	25	0	0	0	0	0	48	0	0	17	0	24	0	6	0	0	0	75	0	0	0	0	0	0	0	0	23	0	0	0	6	42	0	8	0	0	0	0	0	0	44	2	0	0	43	39	9	7	0	0	0	14	0	0	0	0	0	0	0	0	0	0	0	0	0	0	0	0	0	0	0	11	0	0	0	0	0	0	0	0	0	0	0	4	0	0	29	0	0	0	0	2	0	0	0	0	0	3	0	0	0	0	0	0	16	0	0	0	0	0	0	0	22	0	0	0	0	45	0	0	47	0	0	0	0	0	20	42	0	0	0	0	16	0	0	0	0	2	0	0	0	0	0	22	0	0	0	0	0	0	0	0	0	0	0	0	0	0	0	0	0	0	0	2	13	0	0	0
79BN	45	trunk	S	WW	Esca	pS	black	NA	2019	32926	42	0	0	7669	16106	0	0	4763	0	395	0	73	0	0	0	0	0	0	75	75	0	0	0	0	346	0	0	0	0	0	0	0	0	0	0	0	0	54	0	0	0	0	147	0	0	0	0	0	752	238	0	0	0	0	0	0	0	0	0	135	0	0	0	0	0	0	432	0	0	0	0	0	0	0	0	0	0	104	47	0	0	0	0	9	0	0	0	0	0	0	0	0	0	0	0	0	10	0	0	0	0	0	0	0	0	0	0	0	4	0	0	0	67	0	0	0	0	0	0	0	0	0	0	0	0	0	0	0	0	0	0	0	0	2	0	0	0	0	491	29	0	34	0	0	0	0	0	0	0	0	0	0	0	0	0	4	0	0	0	0	0	0	0	0	0	0	0	0	0	18	0	11	0	0	0	24	258	0	0	0	0	0	20	0	0	0	0	0	0	0	0	0	0	7	0	0	0	0	0	0	2	0	0	0	0	0	0	0	0	0	0	0	0	16	0	0	0	0	9	18	0	0	0	0	46	0	0	0	0	0	0	0	22	0	0	0	0	0	0	161	35	0	0	0	0	0	0	0	0	0	0	0	109	0	0	6	0	0	0	0	0	103	0	0	0	0	0	0	0	0	0	0	0	0	0	0	0	0	0	0	0	0	0	0	0	0	0	0	0	0	0	0	0	0	0	0	0	0
155BS	144	trunk	AS	WS	Water deficit	pS	healthy	NA	2018	39052	88	0	2111	4335	8957	1501	245	9194	1060	1074	215	1144	0	0	170	0	0	0	1496	0	0	0	2024	0	0	0	0	101	0	0	57	0	0	1811	0	0	0	0	0	0	0	0	0	0	0	0	0	0	0	0	0	141	0	0	0	12	0	0	0	0	171	0	0	0	0	0	0	0	29	0	0	0	0	526	0	0	0	78	145	0	0	0	273	21	0	0	0	0	0	0	0	0	0	0	0	0	0	0	0	0	57	0	0	52	0	11	0	47	23	0	0	0	63	0	25	0	66	101	0	70	0	14	0	20	38	0	0	0	0	0	108	8	0	9	0	4	0	0	118	16	0	15	0	5	0	49	0	3	0	0	0	7	0	0	0	17	11	33	0	0	128	0	0	0	0	0	0	0	16	0	0	4	6	0	0	14	0	0	0	0	0	0	5	0	0	0	0	0	0	0	0	0	0	6	10	0	0	76	0	0	0	0	0	0	20	0	0	0	0	0	0	0	0	8	0	15	15	0	0	0	0	0	123	0	109	0	0	3	0	261	57	0	0	0	0	3	0	32	0	41	0	4	0	0	0	0	0	6	27	0	15	0	17	44	0	9	0	0	14	0	0	18	0	0	0	0	0	0	3	30	0	0	0	0	0	0	0	0	0	0	13	4	0	0	0	0	0	0	0	12	0	0	0	0	3	0	0	0
80BA	45	trunk	S	WW	Esca	pS	amadou	NA	2019	29870	35	0	0	16731	4476	0	0	0	0	723	0	210	0	0	0	0	0	0	57	1728	0	0	0	0	0	0	0	0	0	0	0	0	0	0	0	0	0	0	0	0	0	0	425	0	0	0	0	0	615	0	3976	0	0	0	0	0	0	0	0	120	0	0	0	0	0	0	0	0	0	0	0	0	0	0	0	0	0	22	12	25	0	0	0	0	0	0	0	0	0	0	0	0	0	0	0	0	0	0	0	0	10	0	11	0	0	0	0	0	0	0	0	0	29	0	3	0	0	0	0	0	0	0	0	0	0	0	0	0	0	0	0	0	0	0	0	0	0	0	0	5	0	25	0	0	0	0	0	0	0	0	0	0	0	0	0	0	0	0	0	0	7	0	0	0	0	0	0	0	0	4	0	37	0	0	0	3	154	0	0	0	0	0	29	0	0	0	0	0	0	0	0	0	0	5	0	0	0	0	0	0	0	0	0	0	0	0	0	3	0	0	0	0	0	29	0	6	0	0	0	0	0	0	0	0	0	0	0	0	0	0	0	0	304	0	0	16	0	0	2	0	64	0	0	0	0	0	0	0	0	0	0	0	0	0	0	2	0	0	0	0	0	0	0	0	0	0	0	0	0	0	0	0	0	0	0	0	0	0	0	0	0	2	0	0	0	0	0	0	0	0	0	0	0	0	0	0	0	0
81P	8	petiole	AS	WW	Control	pA	NA	AS_AS	2018	22964	59	9006	4283	1257	0	2451	0	0	128	0	198	0	0	0	0	0	835	720	0	0	0	0	0	0	0	49	144	0	506	0	773	295	49	0	563	24	0	0	101	0	104	0	117	0	0	0	0	0	0	0	78	0	82	0	0	14	0	0	0	0	0	0	0	0	0	0	0	124	0	0	0	0	0	0	0	0	21	0	0	0	97	0	0	0	151	41	0	0	0	0	123	82	12	0	33	16	0	0	0	7	0	98	0	0	0	0	0	0	0	0	0	0	0	11	0	0	0	0	0	0	0	0	0	0	0	0	0	0	0	0	0	0	0	0	15	26	0	0	0	0	0	0	13	0	0	0	0	13	0	0	4	0	0	0	2	0	0	0	0	0	0	0	0	0	0	37	0	0	0	0	0	0	0	0	0	0	0	0	0	11	0	0	21	0	0	0	0	0	0	0	0	5	6	0	0	0	0	0	0	0	0	0	0	0	0	1	0	0	0	30	0	0	0	0	0	0	0	0	0	0	0	6	0	0	0	0	0	0	0	0	0	0	120	0	0	0	0	0	0	0	4	0	0	0	0	0	0	0	0	0	0	1	0	0	0	0	0	0	0	0	0	0	0	0	0	0	0	3	0	0	0	0	0	0	0	0	0	21	0	5	0	0	0	0	0	3	0	19	0	0	0	4	0	0	0	1	0	0
82T	8	stem	AS	WW	Control	pA	NA	AS_AS	2018	33845	101	2507	1477	2886	2701	0	0	15591	0	570	439	552	0	0	0	83	284	195	464	294	0	0	0	0	2251	0	0	0	158	157	0	0	0	0	173	47	39	0	155	0	253	0	62	0	0	0	0	0	67	0	301	65	0	0	30	0	0	0	0	179	0	0	0	0	0	0	53	11	0	11	0	0	41	0	0	0	0	0	52	0	11	0	0	50	10	0	0	0	31	18	78	0	10	28	92	10	0	0	78	4	45	77	0	0	0	0	16	0	0	0	0	34	8	4	0	0	149	0	42	0	0	0	0	0	38	0	0	0	0	0	0	47	19	5	19	3	0	0	42	8	0	5	0	0	1	0	0	9	0	0	5	0	0	0	0	18	0	51	0	0	0	0	0	0	0	8	0	0	0	18	0	3	16	0	0	6	13	0	0	2	0	0	9	9	0	0	0	0	0	0	0	1	0	0	0	0	0	9	0	0	0	0	0	0	0	0	0	0	0	0	0	0	0	8	170	35	5	27	15	0	0	3	0	0	0	0	0	0	0	0	0	0	22	0	0	0	0	0	0	31	4	0	0	0	0	0	0	0	0	0	4	0	46	0	0	3	0	0	0	7	0	39	0	43	0	0	0	0	0	0	0	0	0	0	0	0	0	2	0	3	7	3	19	0	25	0	0	0	0	14	0	0	0	0	0	0	0	3
83B	8	cane	AS	WW	Control	pA	NA	AS_AS	2018	33293	100	8910	9303	0	0	6486	0	670	0	0	167	0	0	0	0	71	258	453	0	0	0	0	0	0	0	344	755	121	483	239	151	384	221	0	334	25	63	0	135	0	209	0	0	0	0	0	0	0	17	0	99	225	11	81	15	164	0	0	0	0	0	11	0	0	0	0	0	106	0	8	40	0	810	0	0	0	26	0	0	0	26	0	0	24	36	23	0	0	0	0	38	12	20	0	36	19	0	44	24	9	0	287	75	0	0	0	30	0	0	0	0	11	0	27	77	0	0	0	0	44	0	0	52	0	0	0	29	0	0	0	0	4	7	0	6	32	0	0	0	3	0	0	10	0	3	0	0	6	0	0	11	0	0	54	2	0	0	0	0	0	0	0	0	0	0	14	0	0	224	0	0	0	17	0	0	0	4	0	0	13	0	0	4	0	0	0	0	0	0	0	0	5	7	0	0	0	0	6	0	0	0	0	0	11	0	19	91	0	0	15	0	61	0	0	0	6	7	0	0	0	0	13	0	0	0	0	0	0	0	0	0	0	0	0	0	0	0	0	0	0	0	0	0	0	0	1	0	0	0	0	3	12	0	0	0	0	0	0	0	7	0	0	0	0	0	0	0	0	0	0	0	55	0	7	0	11	119	9	0	5	0	0	0	0	0	20	0	4	0	1	0	16	0	9	0	15	0	6
196BS	146	trunk	S	WW	Esca	pS	healthy	NA	2018	34404	40	0	0	0	380	0	3627	0	12397	102	107	0	0	0	0	181	0	0	6785	0	0	0	0	0	9575	0	0	51	0	0	0	0	0	0	0	0	0	0	0	0	53	0	0	0	0	0	0	0	0	0	29	0	0	0	0	0	0	0	0	0	0	66	0	0	0	0	0	0	0	21	0	0	0	0	0	0	0	0	445	0	0	0	0	0	0	0	0	0	0	0	0	0	0	0	0	0	0	0	0	0	6	0	0	0	0	0	0	0	80	0	0	0	25	0	0	0	0	0	15	0	0	0	23	0	0	0	0	0	0	0	0	0	27	0	57	0	0	0	0	0	0	0	0	0	0	0	0	5	0	0	0	0	0	0	0	0	0	0	0	0	0	0	0	0	0	0	0	0	0	0	0	0	0	0	173	0	0	0	0	0	0	2	0	0	0	0	0	0	4	0	0	0	0	0	0	0	0	0	0	0	4	0	0	2	0	0	0	3	0	0	0	0	0	5	0	0	2	0	0	0	0	0	0	0	0	0	0	16	0	8	0	72	0	0	0	0	0	0	2	0	0	4	0	0	0	3	0	0	0	0	0	0	0	0	0	13	2	0	0	0	0	0	0	0	0	0	0	0	0	0	0	0	11	21	0	0	0	0	0	0	0	0	0	0	0	0	0	0	0	0	0	0	0	0	0	0	0	0
85BA	8	trunk	AS	WW	Control	pA	amadou	NA	2018	33416	38	0	0	0	20261	0	7645	0	0	4123	0	0	0	0	0	0	0	0	240	0	0	0	0	0	0	0	0	0	0	0	0	0	0	0	29	0	30	0	0	0	0	0	0	0	0	0	0	0	0	0	0	0	11	0	0	0	0	0	0	0	0	0	0	0	0	0	0	0	0	0	0	0	0	0	0	0	0	0	121	0	0	0	0	0	0	0	0	0	0	0	0	0	0	0	18	0	0	0	0	0	0	0	0	0	0	0	0	0	7	0	0	0	26	0	0	0	0	0	0	0	0	0	0	8	0	0	0	0	0	0	0	0	0	0	10	0	0	0	5	108	0	471	0	0	0	0	0	97	0	0	0	0	8	0	2	0	0	0	0	0	0	0	0	0	0	2	0	0	0	0	0	0	0	0	6	25	0	0	18	0	0	32	0	0	0	0	0	6	0	0	0	0	0	4	0	0	0	0	0	0	0	0	0	0	0	0	0	0	0	2	0	7	0	0	0	0	41	0	0	0	0	0	0	0	0	0	0	0	0	0	0	1	0	0	0	0	0	0	0	0	0	2	0	0	0	9	0	0	0	0	25	0	0	0	0	0	10	0	0	0	0	0	0	0	0	0	0	0	0	0	0	0	0	0	0	0	0	0	0	1	0	0	0	0	0	0	0	0	0	1	0	0	2	0	2	0	0	0
87P	54	petiole	S	WW	Esca	pS	NA	S_AS	2019	37984	85	14368	8894	0	0	4549	0	0	0	0	1542	0	0	515	0	115	1011	699	44	0	0	0	0	0	0	506	176	169	553	275	355	509	405	0	157	405	0	0	383	0	64	0	0	0	0	0	0	0	0	0	52	18	33	73	83	128	0	0	0	0	0	0	0	0	0	0	0	144	0	42	0	0	0	0	0	0	83	0	5	0	28	0	0	0	0	56	0	0	0	0	0	28	141	0	17	123	0	0	0	148	0	0	0	0	0	0	65	0	0	0	0	77	0	33	0	0	0	9	8	14	0	0	0	0	6	0	0	0	0	0	0	0	0	0	6	41	0	0	0	0	0	0	30	0	2	0	0	3	0	0	30	0	0	117	6	0	4	0	0	36	0	0	0	0	5	11	0	0	0	0	0	0	0	0	0	0	0	0	0	36	0	0	0	0	17	0	9	0	0	0	170	11	27	0	0	0	23	28	10	0	0	0	0	7	0	6	0	0	0	11	0	0	0	0	0	0	2	0	0	0	0	27	0	0	0	0	0	0	39	0	0	0	0	9	0	0	0	0	0	0	0	0	19	0	0	4	0	0	0	0	1	0	0	0	0	0	0	0	0	0	0	0	0	0	0	0	32	14	0	0	0	15	0	0	0	0	0	0	0	33	0	0	0	0	0	7	0	13	0	0	0	2	0	10	0	3	0	0
88T-9ul	54	stem	S	WW	Esca	pS	NA	S_S	2019	47226	82	23636	9075	0	0	3008	0	0	0	0	97	0	0	2330	0	55	719	1462	54	0	0	0	0	0	0	516	164	235	156	231	854	407	463	0	131	182	0	0	243	0	55	0	0	0	0	0	0	0	0	0	0	80	217	76	102	63	0	0	0	0	0	0	0	0	0	0	0	195	0	0	0	0	0	0	0	0	188	0	0	0	25	0	0	0	0	147	0	0	0	0	47	97	97	18	6	153	0	44	0	8	0	0	0	0	0	0	63	0	0	0	0	240	0	45	0	0	0	0	0	8	0	0	0	0	0	0	0	0	0	0	0	0	0	0	159	31	0	0	0	3	0	0	25	0	0	0	0	8	0	0	25	0	0	38	39	0	0	0	49	101	0	0	0	0	39	23	0	0	0	0	0	0	0	0	0	0	0	0	0	43	0	0	5	43	90	0	0	0	0	0	27	2	43	0	0	0	0	22	0	0	0	0	0	14	0	5	10	0	0	16	0	0	0	0	0	25	1	0	0	0	0	17	0	0	0	0	0	0	0	0	0	0	5	7	0	0	0	0	0	0	0	0	0	0	0	0	72	0	0	0	1	3	0	0	0	0	0	0	0	181	0	0	0	0	0	0	0	15	0	0	0	0	0	0	0	0	0	0	0	10	0	0	0	0	0	6	0	16	0	0	0	9	0	5	0	1	0	0
89B	54	cane	S	WW	Esca	pS	NA	S_AS	2019	49678	87	18563	8562	0	0	4793	0	0	0	329	10541	0	0	0	0	280	525	1172	40	0	0	91	0	0	0	395	60	375	488	85	114	162	268	0	177	0	67	0	271	0	82	0	0	0	0	0	0	0	0	0	0	92	40	63	17	76	0	0	0	0	0	0	0	0	0	0	0	44	0	19	17	0	77	0	0	0	91	0	0	0	90	0	0	0	0	0	0	0	0	0	10	53	62	0	23	101	0	0	0	242	22	42	0	0	0	0	23	0	0	0	0	0	0	37	0	0	0	18	19	15	0	0	9	0	29	0	15	0	0	0	0	0	15	0	0	12	0	0	0	0	46	0	21	0	4	0	0	2	0	0	17	0	0	0	0	39	135	0	0	0	0	9	0	0	0	13	0	0	51	0	0	0	0	10	0	0	0	0	0	22	0	0	0	0	0	0	21	0	0	0	0	10	3	0	0	0	0	52	0	0	0	0	0	2	0	0	0	0	0	10	0	0	0	0	0	0	0	195	0	0	0	27	0	29	0	0	0	0	0	4	0	0	0	0	0	0	0	0	0	0	0	0	18	0	0	16	0	0	0	0	1	6	0	5	0	0	0	0	0	0	0	0	0	0	0	0	70	6	0	0	0	0	0	0	0	0	6	0	0	5	0	0	0	0	0	0	0	3	0	2	0	1	0	0	0	1	0	3
8BN	42	trunk	S	WW	Esca	pS	black	NA	2019	52636	38	0	0	1852	0	0	12751	15034	0	16545	0	0	0	0	0	0	0	0	0	0	0	0	0	0	0	0	0	0	0	0	0	0	0	0	0	0	55	0	0	0	0	0	0	0	0	0	0	0	36	0	0	0	0	0	0	0	0	0	0	0	0	0	0	0	0	0	0	0	0	0	0	0	0	0	0	0	0	0	6	2767	0	0	0	485	0	0	0	0	0	0	0	0	0	0	0	0	0	0	0	6	0	0	0	0	0	0	0	0	0	0	0	0	0	0	0	0	0	0	0	0	0	0	0	0	0	0	0	0	0	0	22	0	0	12	0	0	0	0	619	8	0	589	0	0	0	0	12	0	0	0	0	0	0	0	0	22	0	0	0	0	0	0	222	0	0	0	0	0	0	0	0	2	0	0	5	2	21	0	0	0	0	416	43	0	0	0	11	0	0	0	0	0	0	0	0	0	0	0	0	0	0	12	0	0	0	0	0	0	0	0	0	0	0	0	0	0	0	19	617	0	0	0	0	0	0	0	0	0	0	0	0	0	0	0	0	0	0	0	0	99	0	7	0	0	0	0	0	0	0	0	0	0	67	0	0	0	18	0	0	0	5	82	0	0	0	0	0	0	0	0	0	0	0	0	0	0	0	0	0	0	0	2	0	0	144	0	0	0	2	0	0	0	0	0	0	0	0	19
187BS	148	trunk	S	WW	Esca	pS	healthy	NA	2018	46455	106	2786	1904	12659	14872	2034	2270	596	1331	466	255	802	0	0	249	600	395	105	1363	0	0	0	0	0	96	30	0	89	0	141	0	0	0	0	0	0	73	0	0	63	368	0	0	0	0	0	0	0	58	0	0	148	0	23	0	18	0	0	0	68	253	30	0	0	0	0	0	0	0	105	0	0	0	0	0	0	0	0	208	0	14	0	0	0	0	6	0	0	0	0	0	0	18	0	7	7	14	0	15	0	30	26	0	0	0	16	0	0	72	0	0	15	93	6	116	0	0	7	23	0	0	0	0	45	0	0	278	0	0	0	0	0	0	3	0	0	88	0	27	63	0	6	3	0	0	0	0	54	0	0	0	27	0	0	0	57	9	0	0	0	29	0	0	10	0	0	12	24	9	18	0	27	2	0	8	29	13	0	0	0	0	13	40	0	0	121	0	0	0	0	0	2	0	15	0	0	0	0	0	26	0	21	0	0	44	0	0	22	0	0	0	0	0	19	0	0	34	0	0	0	7	4	0	0	0	0	0	9	28	0	0	0	0	0	0	12	0	0	0	6	0	0	11	0	0	0	0	0	0	0	48	0	3	6	0	10	6	0	0	0	0	6	20	0	0	0	0	0	0	0	0	0	0	12	0	0	42	0	24	2	0	5	0	35	0	0	7	0	0	9	0	0	0	0	2	0	0	0
91BN	54	trunk	S	WW	Esca	pS	black	NA	2019	30948	33	0	0	5498	7144	0	4845	0	0	0	0	6393	0	0	0	0	0	0	0	0	3567	0	0	0	0	0	0	0	0	0	0	0	0	0	0	0	0	0	0	0	0	0	0	0	0	0	0	395	0	0	0	0	0	0	0	0	0	0	0	26	398	0	0	0	0	0	0	0	0	13	0	0	0	0	0	0	0	0	0	0	0	0	0	0	0	0	0	0	0	23	0	0	0	0	0	0	0	0	0	0	0	0	0	0	0	0	0	0	0	1339	0	0	40	0	3	0	0	0	0	0	0	0	0	0	0	0	0	0	0	0	0	0	0	0	0	0	0	0	0	0	0	0	0	0	0	0	0	2	0	108	0	0	0	0	0	0	0	0	0	0	0	0	0	0	0	0	0	0	0	0	0	9	0	0	26	10	4	0	0	0	0	0	0	0	0	0	0	0	0	0	0	0	0	260	0	0	0	0	0	0	0	0	126	0	142	0	0	0	0	0	0	0	0	10	0	0	1	0	0	0	0	0	0	0	8	0	0	0	0	0	0	153	0	0	10	140	0	0	0	0	0	0	0	0	0	0	0	0	0	0	1	0	0	0	0	112	7	0	0	0	0	0	0	0	0	0	0	0	0	0	0	0	0	0	0	0	0	0	0	0	0	0	0	0	0	0	3	0	0	0	0	0	132	0	0	0	0	0
92BB	54	trunk	S	WW	Esca	pS	b_stripe	NA	2019	38427	141	9097	5750	644	797	4211	1080	254	180	337	888	1872	0	0	0	463	456	375	2372	0	586	0	0	0	104	259	183	295	353	428	67	107	158	29	195	0	717	0	58	0	31	0	0	0	0	0	0	170	34	0	646	184	0	34	31	100	0	0	0	101	79	0	52	0	0	0	0	88	0	97	0	0	126	0	0	0	39	0	229	0	110	0	0	6	0	10	0	0	0	0	0	0	52	0	0	19	41	0	0	42	36	21	0	15	24	12	3	0	0	0	0	51	13	21	8	0	0	0	0	0	0	0	8	7	0	0	39	15	0	0	0	2	44	0	9	22	0	0	0	21	0	5	16	0	9	0	0	18	0	3	4	0	0	0	0	27	222	0	0	0	10	0	0	0	13	15	0	0	63	24	0	0	0	0	18	0	4	0	20	10	0	18	14	0	0	58	39	19	0	0	0	6	0	19	0	0	0	33	59	0	0	854	0	5	9	6	0	0	0	11	0	0	0	2	0	0	7	33	0	0	0	17	13	14	72	0	0	2	0	0	9	3	0	0	21	0	0	0	0	0	0	0	0	0	0	9	33	0	0	0	5	10	0	9	105	3	2	716	0	6	13	3	120	0	0	0	0	3	0	0	0	0	0	0	0	0	0	0	0	11	0	52	16	0	48	5	350	1	24	9	0	8	6	5	0	3	0	21
93PS	65	petiole	S	WW	Esca	pS	NA	S_S	2019	37273	69	17475	7722	530	511	4571	892	0	0	0	162	576	0	0	0	0	752	829	0	0	502	0	0	0	0	255	107	263	97	0	82	0	188	0	71	0	0	0	201	0	0	0	0	0	0	0	0	102	92	0	0	34	0	0	0	60	0	0	0	0	0	0	0	0	0	0	0	182	0	0	0	0	53	0	0	0	64	0	0	0	49	0	0	0	0	0	0	0	0	0	0	0	57	0	0	54	0	0	0	14	0	106	0	0	0	0	10	0	0	55	0	29	0	25	0	0	0	0	0	0	0	0	58	5	9	0	0	0	0	0	29	0	0	0	0	66	0	0	0	9	0	0	9	0	0	0	0	13	0	0	8	0	0	0	0	0	0	0	0	0	0	0	0	0	0	38	0	0	44	0	0	3	0	0	0	2	9	0	0	11	0	29	12	0	0	0	0	0	0	0	0	11	3	2	0	0	0	23	0	0	0	0	0	0	0	3	0	0	0	14	0	0	0	0	0	0	3	0	0	0	0	12	0	0	0	0	0	0	0	0	0	0	0	0	0	0	0	0	0	0	0	0	0	0	0	0	0	0	0	0	3	5	0	0	0	0	0	0	0	0	0	0	0	0	0	0	0	4	0	0	0	0	0	0	0	0	3	0	0	13	0	25	0	0	0	2	0	0	0	0	0	1	0	0	0	0	0	20
94PA	65	petiole	S	WW	Esca	pS	NA	S_AS	2019	30192	76	12449	5651	0	0	2447	0	0	0	0	347	0	0	4317	0	146	377	481	0	0	0	0	0	0	0	225	0	176	500	399	234	0	207	0	163	0	0	0	225	40	54	0	0	0	0	0	0	0	0	0	0	42	90	108	14	63	0	0	0	0	0	0	0	0	0	0	0	68	0	28	0	0	0	0	0	0	63	0	0	0	18	0	0	0	0	35	0	0	0	0	40	9	61	0	67	61	0	0	0	21	0	0	0	0	0	0	12	0	0	0	0	128	0	20	0	0	0	0	20	0	0	0	0	15	0	0	0	0	0	0	0	0	0	0	0	26	0	0	0	2	0	0	8	0	5	0	0	4	0	0	9	0	0	18	12	0	16	0	0	156	0	0	0	0	4	16	0	0	0	0	0	0	0	0	0	0	0	0	0	14	0	0	0	0	19	0	0	0	0	0	51	5	6	0	0	14	80	39	0	0	0	0	0	20	0	0	50	0	6	9	0	0	0	0	10	0	3	17	0	0	0	11	0	0	0	0	0	0	0	0	0	0	0	0	0	0	0	0	0	0	0	0	0	0	0	0	20	0	0	0	0	1	0	0	0	0	0	11	0	65	0	0	0	0	0	0	0	12	0	0	0	0	0	0	9	0	0	0	0	4	16	0	0	0	0	0	0	3	0	0	0	0	0	0	0	0	0	0
95T	65	stem	S	WW	Esca	pS	NA	S_S	2019	35265	72	22121	6406	0	0	2349	0	0	0	0	83	0	0	136	0	0	294	395	0	658	0	0	0	0	0	430	77	280	122	27	0	83	420	0	24	0	0	0	121	0	32	0	0	0	0	0	0	0	0	80	0	0	0	0	0	49	0	0	0	28	0	0	0	0	0	0	0	122	0	16	16	0	0	0	0	0	68	0	0	23	13	0	0	0	11	0	165	0	0	0	0	32	52	0	0	78	0	14	0	0	0	11	0	0	0	0	9	0	0	0	0	0	0	34	3	0	0	0	0	0	0	0	0	5	0	0	0	0	0	0	0	0	0	0	0	34	0	0	0	0	0	0	9	0	6	0	0	10	0	0	5	0	0	0	0	0	0	0	0	11	0	0	0	0	0	25	0	0	5	0	0	0	0	0	0	0	0	0	0	10	0	13	3	64	15	0	0	0	0	0	0	2	0	3	0	0	0	16	0	0	0	0	0	3	0	6	0	0	0	9	0	0	0	0	20	4	0	0	0	0	0	11	0	0	0	0	0	3	0	21	0	0	0	0	0	0	0	0	0	0	0	0	0	0	0	0	0	0	0	0	0	2	0	0	0	0	1	0	0	15	0	0	0	0	0	0	12	4	0	0	0	0	0	0	0	0	0	5	0	8	0	0	0	0	0	3	0	0	15	0	0	5	0	0	0	0	0	0
96B	65	cane	S	WW	Esca	pS	NA	S_AS	2019	37284	45	15660	3853	0	0	1980	0	0	0	0	384	0	0	0	0	5114	97	983	0	0	0	0	0	0	0	400	0	0	596	0	4569	0	336	0	0	0	0	0	0	0	0	0	0	0	0	0	0	0	0	0	0	0	0	0	11	36	0	0	0	0	0	0	0	0	0	0	0	156	0	1074	0	0	0	0	0	0	242	0	0	0	0	0	0	0	0	590	0	0	0	0	0	8	20	0	0	145	0	0	0	34	0	0	0	0	0	0	9	0	0	0	0	0	0	15	0	0	0	0	0	0	0	0	0	20	0	0	0	0	0	0	0	13	0	0	0	28	0	0	0	0	0	0	5	0	154	0	0	30	0	0	14	0	0	0	0	0	0	0	0	0	0	0	0	0	0	153	0	0	0	0	0	0	0	10	0	0	0	0	0	21	0	0	0	0	0	0	0	0	0	0	0	3	210	0	0	0	0	0	0	0	0	0	0	0	0	0	0	0	0	37	0	0	0	0	0	0	0	26	0	0	0	17	0	0	0	0	0	0	0	0	0	0	0	0	0	0	0	0	0	0	0	0	0	0	0	0	0	0	0	0	1	0	0	3	0	0	0	0	0	9	0	0	0	0	0	0	0	34	0	0	0	0	0	0	0	0	0	0	0	0	0	0	0	0	0	1	0	180	0	0	0	0	0	3	0	0	0	0
97BB	65	trunk	S	WW	Esca	pS	b_stripe	NA	2019	25285	72	4072	2952	1807	738	1274	1568	0	3633	0	930	730	0	0	0	139	74	0	1336	0	0	0	0	0	517	0	0	0	48	87	66	0	0	0	0	0	1170	0	147	0	0	0	0	0	0	0	0	0	98	97	61	0	0	0	0	0	0	0	0	159	13	0	0	0	0	0	0	47	23	16	0	0	0	0	0	0	6	0	130	32	0	0	0	0	0	0	0	0	0	0	0	0	0	0	0	0	60	0	0	0	0	0	0	241	0	0	0	0	9	106	0	155	7	0	0	0	0	0	0	0	0	0	0	0	0	0	0	0	0	0	51	0	0	0	0	20	266	0	0	0	450	0	6	0	0	47	0	8	0	0	0	0	0	0	0	79	0	0	0	0	0	0	183	0	0	46	0	0	0	0	0	3	0	0	13	2	15	0	0	5	0	5	9	0	0	0	192	56	0	0	0	3	0	8	0	0	0	0	613	0	0	0	0	0	0	0	0	0	0	31	0	0	0	3	0	14	0	121	0	36	0	0	0	0	0	0	0	20	0	0	0	2	0	0	0	0	0	0	0	0	0	0	0	0	317	0	0	0	0	0	0	0	0	0	0	2	1	0	0	0	0	0	0	0	0	0	0	0	0	0	0	0	43	0	0	54	0	0	0	0	0	5	0	0	0	0	3	5	0	0	0	0	0	0	0	0	0	0
162BS	149	trunk	S	WW	Esca	pS	healthy	NA	2018	38949	62	1595	1475	5719	3223	1272	3437	0	6791	0	308	449	0	0	1108	501	225	0	528	359	711	1260	161	0	47	0	0	0	0	809	0	0	0	5431	96	0	0	0	0	0	0	0	0	0	0	0	0	0	0	0	31	0	0	69	0	0	0	0	0	233	17	0	0	0	0	0	0	0	0	0	0	0	0	0	0	0	0	18	20	0	0	0	0	0	0	0	0	0	0	168	6	0	0	0	75	0	0	0	44	0	440	0	0	24	654	267	0	0	13	0	0	0	0	5	0	0	0	172	0	0	0	0	0	37	0	0	0	0	0	0	58	0	0	0	0	0	0	0	0	0	67	0	0	0	0	0	0	0	43	0	0	0	0	0	0	0	0	0	0	0	269	0	94	65	0	0	0	0	0	0	0	11	0	0	0	8	0	75	0	0	0	0	0	0	0	0	0	0	0	0	0	0	0	0	32	0	0	0	0	0	0	0	3	0	0	0	0	5	0	0	0	0	0	0	0	28	0	0	0	0	12	0	0	0	0	0	0	5	0	0	0	0	40	0	0	0	255	0	0	0	0	0	0	0	0	0	0	0	0	0	0	0	0	54	0	0	2	0	0	0	0	0	0	0	0	0	0	0	2	0	0	0	0	0	0	0	0	0	0	0	0	0	0	0	0	0	0	0	0	13	0	0	7	0	3	0	0	0
99BN	65	trunk	S	WW	Esca	pS	black	NA	2019	31385	27	0	0	11874	3320	0	293	0	0	0	0	6764	0	0	0	0	0	0	0	0	0	44	0	0	0	0	0	0	0	0	0	0	0	0	0	0	0	0	0	0	0	0	0	0	0	0	0	0	0	0	0	0	0	0	0	0	0	0	7435	0	529	0	0	0	0	0	0	0	0	0	0	0	0	0	0	0	0	57	0	0	0	0	0	0	0	0	0	0	0	0	0	0	0	0	0	0	0	0	0	0	0	0	0	0	0	99	0	0	0	0	0	0	67	0	0	0	16	0	0	0	0	0	0	0	0	0	0	0	0	0	0	0	0	0	0	0	0	0	0	0	19	0	0	225	0	0	0	0	0	0	0	0	0	0	0	0	0	0	0	0	0	0	0	0	0	0	0	0	0	0	15	18	0	0	2	0	0	0	0	0	0	0	6	0	0	0	0	0	0	0	0	0	0	74	0	0	0	0	0	0	0	0	0	0	125	0	0	0	0	0	0	0	0	43	0	4	0	0	0	0	0	0	0	0	0	0	0	0	0	0	0	20	0	0	9	142	0	0	0	0	0	0	0	0	0	0	0	78	0	0	0	0	0	0	0	101	0	0	0	0	0	0	0	0	0	0	0	0	0	0	0	0	0	0	0	0	0	0	0	0	0	6	0	0	0	0	0	0	0	0	0	0	0	0	0	0	0	0
9BB	42	trunk	S	WW	Esca	pS	amadou	NA	2019	40831	66	0	0	5235	672	0	7249	6491	0	7498	0	423	0	0	0	0	279	0	623	0	0	0	0	0	0	0	0	0	0	0	0	0	0	0	0	0	218	0	0	0	29	0	0	0	0	0	0	0	89	7519	1628	25	0	0	0	0	0	0	0	45	0	0	0	0	0	0	0	0	0	0	0	0	0	0	0	0	0	16	106	64	0	0	0	76	0	0	0	0	0	0	0	9	0	0	0	0	132	0	0	0	0	0	70	0	0	82	0	0	0	0	0	0	11	0	0	0	0	0	0	0	0	0	0	0	0	0	0	0	0	0	31	0	0	2	0	0	0	0	134	6	14	133	0	0	0	29	31	0	7	0	0	0	0	0	0	59	0	0	0	0	0	0	0	0	0	0	15	0	0	35	0	13	0	0	88	0	27	0	0	0	0	79	28	0	0	0	95	0	0	0	0	0	0	10	0	0	0	0	0	0	0	7	0	0	0	0	0	0	0	0	0	0	0	18	0	9	0	221	88	0	0	0	0	0	0	0	0	0	0	44	0	11	0	0	0	2	0	0	0	59	0	5	0	27	0	0	0	0	0	0	0	0	45	0	0	0	7	0	0	0	332	53	0	0	0	0	0	0	0	0	0	0	35	0	0	5	0	0	0	0	85	4	16	0	129	0	0	0	70	0	0	0	0	0	0	0	0	134

### Sheet: Supplementary Table S5
Supplementary Table S5: Summary of the results obtained in Aldex2 differential analyses in healthy trunk samples and young samples.
For each differentially abundant Ascomycota OTU, the enriched group, the Aldex2 effect size and the associated p-value are provided. Aldex2 analyses were conducted on RLE-transformed data at a 5% level. Sample sizes are described in Table 1.
Analysis	Pairwise comparison	Ascomycota OTU	Enriched group	Effect size	P-value
Ascomycota communities in healthy trunk samples	Control vs WD	Epicoccum nigrum	Control	-1.03	0.002
	Control vs WD	Cladosporium halotolerans	Control	-0.86	0.007
	Control vs WD	Cladosporium sp.	Control	-0.81	0.007
	Control vs WD	Cladosporium sphaerospermum	Control	-0.79	0.009
	Control vs WD	Microascaceae sp.	WD	0.72	0.02
	Control vs WD	Botryosphaeria dothidea	WD	0.76	0.02
	Control vs WD	Phaeomoniella chlamydospora	WD	0.87	0.002
	Control vs Esca	Ascomycota sp.	Control	-0.50	0.04
	Esca vs WD	Epicoccum nigrum	Esca	-0.78	0.02
	Esca vs WD	Botryosphaeria dothidea	WD	0.71	0.04
	Esca vs WD	Microascaceae sp.	WD	0.76	0.04
Ascomycota communities in “young” samples	Control vs WD	Cladosporium coloradense	Control	-0.42	0.01
	Control vs WD	Cladosporium sp.	Control	-0.38	0.01
	Control vs WD	Ramularia unterseheri	Control	-0.34	0.01
	Control vs WD	Multi-affiliated Ascomycota	Control	-0.29	0.02
	Control vs WD	Cladosporium langeronii	Control	-0.20	0.03
	Control vs WD	Aureobasidium pullulans	Control	-0.15	0.02
	Control vs WD	Exophalia sp.	WD	0.30	0.05
	Control vs Esca	Ramularia unterseheri	Control	-0.69	2025-05-10
	Control vs Esca	Verrucocladosporium dirinae	Control	-0.38	2025-04-10
	Control vs Esca	Neodevriesia sp.	Control	-0.34	0.05
	Control vs Esca	Capnodiales sp.	Control	-0.33	0.04
	Control vs Esca	Stemphylium beticola	Control	-0.31	0.04
	Control vs Esca	Aureobasidium pullulans	Control	-0.31	0.001
	Control vs Esca	Ramularia coleosporii	Control	-0.30	0.003
	Control vs Esca	Multi-affiliated Ascomycota	Control	-0.28	0.02
	Control vs Esca	Devriesia fraserae	Control	-0.25	0.002
	Control vs Esca	Cladosporium langeronii	Control	-0.17	0.001
	Control vs Esca	Cladosporium velox	Control	-0.14	0.01
	Control vs Esca	Cladosporium sp.	Control	-0.09	0.03
	Control vs Esca	Erysiphe necator	Esca	0.83	2025-06-10
	Esca vs WD	Erysiphe necator	Esca	-0.79	2025-05-10
	Esca vs WD	Ramularia coleosporii	WD	0.19	0.03
	Esca vs WD	Cladosporium velox	WD	0.20	0.02
	Esca vs WD	Cladosporium dominicanum	WD	0.39	0.02
	Esca vs WD	Exophiala sp.	WD	0.50	0.009
	Esca vs WD	Ascomycota sp.	WD	0.50	0.01
	Esca vs WD	Verrucocladosporium dirinae	WD	0.59	2025-05-10

### Sheet: Supplementary Table S6
Supplementary Table S6: Statistical modelling of organ health status (S-AS vs S-S) effects on alpha-diversity metrics and Ascomycota community structure computed for young organs.
Plant status is included in all analyses as a covariate. Sample sizes are described in Table 1.
Factor	Measure	Df	Sum sq	F value	R2	P-value
Organ health status	Observed richness	1	658	1.687	NA	0.20
	Shannon index	1	0.009	0.055	NA	0.81
	Simpson index	1	0.0018	0.186	NA	0.67
	PERMANOVA	1	598	1.22	0.9%	0.13

### Sheet: Supplementary Table S7
Supplementary Table S7: List of experimental factors and wood type percentages for each plant
Experimental factors are Plant_ID, esca symptoms in 2019, water regime in 2019, plant status in 2019, esca history, wood type, and year of uprooting. Percentages of healthy wood, black necrotic wood and white-rot are provided for each plant based on image analyses of trunk cross-sections.
Plant_ID	Symptom_2019	Water_2019	Esca_history	Plant_status	Year_uprooting	%healthy_wood	%black_necrosis	%white_rot
1	AS	WW	pS	Control	2018	68.0106	0	31.9894
2	AS	WS	pS	Water-stressed	2018	84.7631	15.2369	0
4	AS	WS	pA	Water-stressed	2018	34.5506	19.8457	45.6037
5	AS	WW	pA	Control	2018	70.1773	0	29.8227
6	AS	WW	pS	Control	2018	41.1359	32.1107	26.7534
7	AS	WS	pS	Water-stressed	2018	42.6701	14.916	42.414
8	AS	WW	pA	Control	2018	69.3055	0	30.6945
12	AS	WS	pS	Water-stressed	2018	28.8995	31.1778	39.9227
13	AS	WS	pS	Water-stressed	2018	52.2407	47.7593	0
16	AS	WW	pS	Control	2018	74.6704	25.3296	0
18	AS	WS	pS	Water-stressed	2018	42.304	57.696	0
20	AS	WW	pA	Control	2018	51.7304	0	48.2696
22	AS	WS	pS	Water-stressed	2018	65.3452	25.3017	9.35314
24	AS	WW	pS	Control	2018	77.9152	7.76943	14.3154
26	AS	WW	pS	Control	2018	39.8492	60.1508	0
31	AS	WW	pS	Control	2018	46.984	13.2316	39.7844
34	AS	WW	pA	Control	2019	58.9793	41.0207	0
35	AS	WW	pS	Control	2019	34.2544	22.5849	43.1606
37	S	WW	pS	Esca-symptomatic	2019	17.7207	47.9969	34.2824
42	S	WW	pS	Esca-symptomatic	2019	24.7058	13.6323	61.6619
45	S	WW	pS	Esca-symptomatic	2019	32.9682	22.8603	44.1715
52	AS	WW	pS	Control	2019	64.1829	35.8171	0
54	S	WW	pS	Esca-symptomatic	2019	57.3303	42.6697	0
55	AS	WW	pA	Control	2019	72.997	27.003	0
60	AS	WW	pS	Control	2019	41.9456	22.3194	35.735
62	AS	WW	pA	Control	2019	34.7267	65.2733	0
64	S	WW	pS	Esca-symptomatic	2019	1.3803	49.3099	49.3099
65	S	WW	pS	Esca-symptomatic	2019	43.3021	56.6979	0
66	AS	WW	pA	Control	2019	35.0169	11.8479	53.1351
72	AS	WW	pS	Control	2019	69.0213	14.545	16.4337
78	AS	WW	pS	Control	2019	59.8261	18.6779	21.496
79	AS	WW	pA	Control	2019	65.5249	5.67435	28.8008
130	AS	WS	pS	Water-stressed	2018	39.5762	21.128	0
131	AS	WS	pA	Water-stressed	2018	39.9629	35.4168	24.6202
134	AS	WW	pA	Control	2018	79.5505	10.2248	10.2248
136	AS	WS	pS	Water-stressed	2018	29.4176	58.1997	12.3827
138	S	WW	pS	Esca-symptomatic	2018	34.6222	31.9505	33.4273
139	AS	WW	pA	Control	2018	57.1517	21.022	21.8263
140	AS	WS	pS	Water-stressed	2018	61.4915	38.5085	0
144	AS	WS	pS	Water-stressed	2018	50.7059	31.0911	18.203
146	S	WW	pS	Esca-symptomatic	2018	69.3319	0	30.6681
148	S	WW	pS	Esca-symptomatic	2018	42.1886	28.3462	29.4651
149	S	WW	pS	Esca-symptomatic	2018	35.3826	26.749	37.8684

### Sheet: Supplementary Table S8
Supplementary Table S8: Statistical modelling of esca history (pA vs pS) effects on the distribution of wood types and alpha-diversity metrics and Ascomycota community structure computed for healthy trunk and young samples.
Analyses were performed only in control plants (i.e. well-watered and asymptomatic in 2019). Sample sizes are described in Table 1.
Analysis	Measure	Df	Sum sq	F value	R2	P-value
Distribution of wood types	Relative proportion of healthy wood	1	59	0.245	NA	0.63
	Relative proportion of black necrosis	1	118	0.338	NA	0.57
	Relative proportion of white rot	1	10	0.032	NA	0.86
Ascomycota communities in healthy trunk samples	Observed richness	1	588	1.081	NA	0.31
	Shannon index	1	0.274	1.105	NA	0.31
	Simpson index	1	0.0233	1.798	NA	0.20
	PERMANOVA	1	636.8	0.865	4.4%	0.83
Ascomycota communities in “young” samples	Observed richness	1	168	0.711	NA	0.40
	Shannon index	1	0.025	0.225	NA	0.64
	Simpson index	1	0.0056	0.993	NA	0.32
	PERMANOVA	1	542.2	1.210	2.1%	0.17
